# Transcriptomic profiling of the human habenula reveals a shared molecular architecture across mood disorders

**DOI:** 10.64898/2026.06.01.728671

**Authors:** Sarah Cameron, Marnie L. Maddock, Samara J. Walpole, Katrina Weston-Green, Kelly A. Newell

## Abstract

The habenula is a critical regulator of monoaminergic and reward circuitry and is increasingly implicated in the neurobiology of mood disorders. Preclinical studies demonstrate that habenula hyperactivity drives depressive-like behaviours and can be reversed by interventions such as ketamine and deep brain stimulation. However, the molecular architecture of the human habenula remains largely unexplored. Here, we applied a transdiagnostic framework to characterise shared and disorder-specific transcriptomic alterations across affective illness. Bulk RNA sequencing was performed on postmortem habenula-enriched tissue from controls (n = 6), major depressive disorder (MDD; n = 6), and bipolar disorder (BPD; n = 6) cases from the Netherlands Brain Bank. Differential gene expression and differential transcript usage (DTU) analyses identified diagnosis- and sex-associated transcriptional changes. Individual diagnostic comparisons revealed modest numbers of differentially expressed genes (MDD: 60; BPD: 66; FDR < 0.05), consistent with limited power and/or subtle disorder-specific effects. In contrast, transdiagnostic analysis combining affective cases (MDD + BPD; n = 12) identified 378 differentially expressed genes, indicating a robust shared molecular signature across mood disorders. Upregulated genes were enriched for potassium channel activity, calcium homeostasis, and Wnt signalling, consistent with altered neuronal excitability, while downregulated genes were enriched for metal ion binding. DTU analysis identified 49 isoform switches, highlighting isoform-specific regulation not captured at the gene level. Biological sex contributed substantially to transcriptomic variation, with 67 differentially expressed genes and 18 isoform switches differing between males and females, including sex-dependent regulation of GPR151, NLGN3, and KIF17, genes known to influence neuronal excitability. Together, these findings support a shared molecular architecture across mood disorders and underscore the importance of transdiagnostic and sex-informed approaches.

## Supplementary Tables for "Transcriptomic profiling of the human habenula reveals a shared molecular architecture across mood disorders"

### Sheet: Table of Content
Supplementary Tables
Supplementary Table 1: Differentially expressed genes in MDD versus CON following outlier removal (P<0.05)
Supplementary Table 2: Differentially expressed genes in BPD versus CON following outlier removal (P<0.05)
Supplementary Table 3: Differentially expressed genes in BPD versus MDD following outlier removal (P<0.05)
Supplementary Table 4: Differentially expressed genes in males versus females following outlier removal (P<0.05)
Supplementary Table 5: Differentially expressed genes in mood (MDD+BPD) versus CON following outlier removal (P<0.05)
Supplementary Table 6: Differentially expressed genes in MDD versus CON including outlier (P<0.05)
Supplementary Table 7: Differentially expressed genes in BPD versus CON including outlier (P<0.05)
Supplementary Table 8: Differentially expressed genes in BPD versus MDD including outlier (P<0.05)
Supplementary Table 9: Differentially expressed genes in males versus females including outlier (P<0.05)
Supplementary Table 10: Differentially expressed genes in mood (MDD+BPD) versus CON including outlier (P<0.05)
Supplementary Table 11: Complete g:Profiler enrichment results for genes upregulated in the mood versus control comparison (outlier removed), across all available databases (including GO, KEGG, Reactome, etc.)
Supplementary Table 12: Complete g:Profiler enrichment results for genes downregulated in the mood versus control comparison (outlier removed), across all available databases (including GO, KEGG, Reactome, etc.)
Supplementary Table 13: Significant isoform changes in mood (MDD + BPD) versus CON following outlier removal (p<0.05)
Supplementary Table 14: Significant isoform changes in males versus females following outlier removal (p<0.05)

### Sheet: Table 1
Table 1: Differentially expressed genes in MDD versus CON following outlier removal (P<0.05)
Gene_ID	log2FoldChange	pvalue	padj	external_gene_name
ENSG00000187953	-23.2432	9.92657e-11	1.50601e-06	PMS2CL
ENSG00000108342	-7.16425	1.38231e-06	0.00419434	CSF3
ENSG00000240247	-6.60942	9.34359e-06	0.016603	DEFA1B
ENSG00000259505	-4.75813	1.6038e-05	0.0202766
ENSG00000310376	-4.20852	6.40927e-06	0.0129651
ENSG00000136244	-3.89759	6.85698e-05	0.0424615	IL6
ENSG00000169248	-3.79114	1.87484e-05	0.0211907	CXCL11
ENSG00000143552	-3.77425	9.65205e-05	0.048896	NUP210L
ENSG00000124253	-3.42453	9.87791e-07	0.00374657	PCK1
ENSG00000105697	-3.29442	1.98917e-05	0.0213382	HAMP
ENSG00000280587	-3.25138	3.50613e-05	0.0303315	LINC01348
ENSG00000274333	-3.23031	1.52168e-15	4.61723e-11	LINC03104
ENSG00000171049	-3.07773	1.40415e-05	0.0193664	FPR2
ENSG00000125538	-3.02754	1.5643e-05	0.0202766	IL1B
ENSG00000169429	-2.73387	3.08282e-05	0.0292319	CXCL8
ENSG00000267313	-2.54212	2.43053e-05	0.0237902	KC6
ENSG00000090104	-2.46787	3.50128e-05	0.0303315	RGS1
ENSG00000135245	-2.43777	1.77751e-06	0.00490317	HILPDA
ENSG00000136286	-2.31759	9.13067e-05	0.0486056	MYO1G
ENSG00000124731	-2.31563	1.08667e-05	0.0173541	TREM1
ENSG00000227245	-2.24619	7.90177e-05	0.0470124
ENSG00000244682	-2.09599	1.25093e-06	0.00419434	FCGR2C
ENSG00000125810	-2.08368	4.03706e-05	0.0313665	CD93
ENSG00000178726	-1.9969	5.39104e-05	0.0363512	THBD
ENSG00000129450	-1.99548	1.33701e-05	0.0193185	SIGLEC9
ENSG00000125144	-1.93119	4.81778e-05	0.0356551	MT1G
ENSG00000137507	-1.91179	1.8856e-05	0.0211907	LRRC32
ENSG00000103196	-1.9035	8.21974e-05	0.0470588	CRISPLD2
ENSG00000187193	-1.83464	2.30904e-05	0.0233544	MT1X
ENSG00000081041	-1.83098	3.87212e-05	0.0309189	CXCL2
ENSG00000025708	-1.62708	8.08219e-05	0.0470588	TYMP
ENSG00000127507	-1.52615	9.66865e-05	0.048896	ADGRE2
ENSG00000141526	-1.46255	3.59864e-05	0.0303315	SLC16A3
ENSG00000204103	-1.41523	9.35575e-05	0.048896	MAFB
ENSG00000262304	-1.22877	5.02316e-05	0.0362899
ENSG00000100314	-1.00752	9.09084e-05	0.0486056	CABP7
ENSG00000213347	-0.728389	4.13492e-05	0.0313665	MXD3
ENSG00000152256	-0.525924	5.84204e-05	0.037716	PDK1
ENSG00000170525	-0.498382	5.32834e-05	0.0363512	PFKFB3
ENSG00000277758	1.32488	5.76922e-05	0.037716	SYT15B
ENSG00000204176	1.46532	8.04336e-06	0.0152537	SYT15
ENSG00000070601	1.65816	6.19755e-05	0.0391776	FRMPD1
ENSG00000197238	1.77844	3.85796e-05	0.0309189	H4C11
ENSG00000285454	2.10438	3.22219e-05	0.0296275
ENSG00000074370	2.31931	2.71347e-06	0.00686124	ATP2A3
ENSG00000143167	2.47813	9.0528e-05	0.0486056	GPA33
ENSG00000060140	2.47998	3.99357e-06	0.00865548	STYK1
ENSG00000286015	2.48417	7.07199e-05	0.0429171
ENSG00000104760	2.74274	2.03938e-05	0.0213382	FGL1
ENSG00000196549	2.77819	1.71852e-05	0.020858	MME
ENSG00000112175	2.98258	9.12582e-05	0.0486056	BMP5
ENSG00000184599	3.04801	1.16692e-05	0.017704	TAFA3
ENSG00000211772	3.07727	3.76178e-06	0.00865548	TRBC2
ENSG00000292341	3.25133	8.92791e-10	9.02998e-06	LINC00106
ENSG00000302324	4.89507	5.18475e-05	0.0363512
ENSG00000262633	5.71563	9.84919e-06	0.016603
ENSG00000256861	18.0787	5.93853e-07	0.00257419
ENSG00000272887	20.2748	2.00965e-08	0.000101631	CSPG4P5
ENSG00000278299	20.95	6.66795e-09	4.04651e-05	TBC1D3C
ENSG00000184208	21.8865	1.37507e-09	1.04309e-05	C22orf46P

### Sheet: Table 2
Table 2: Differentially expressed genes in BPD versus CON following outlier removal (P<0.05)
Gene_ID	log2FoldChange	pvalue	padj	external_gene_name
ENSG00000292341	3.30003	1.92081e-09	5.54404e-05	LINC00106
ENSG00000278299	20.7062	3.76499e-08	0.000543344	TBC1D3C
ENSG00000211772	3.73233	7.55733e-08	0.000727091	TRBC2
ENSG00000196549	3.54266	1.50558e-07	0.000869112	MME
ENSG00000272887	19.8995	1.2534e-07	0.000869112	CSPG4P5
ENSG00000256861	19.5796	2.00304e-07	0.000896331
ENSG00000285996	1.66025	2.17383e-07	0.000896331
ENSG00000223459	1.01698	7.36745e-07	0.00265808	TCAF1P1
ENSG00000124535	0.392594	1.13118e-06	0.00362768	WRNIP1
ENSG00000283156	-1.65075	2.30731e-06	0.00665958
ENSG00000060140	2.61341	3.14885e-06	0.00757376	STYK1
ENSG00000285402	-1.41773	3.11081e-06	0.00757376
ENSG00000197238	2.01281	7.98813e-06	0.0177355	H4C11
ENSG00000074370	2.1892	2.23374e-05	0.0293057	ATP2A3
ENSG00000137331	-1.83868	1.95274e-05	0.0293057	IER3
ENSG00000183484	-1.25549	2.19264e-05	0.0293057	GPR132
ENSG00000198960	0.475816	2.14529e-05	0.0293057	ARMCX6
ENSG00000231449	-5.64634	1.65351e-05	0.0293057	RPS16P4
ENSG00000239474	1.91944	1.50181e-05	0.0293057	KLHL41
ENSG00000240045	3.87267	1.66035e-05	0.0293057	STRIT1
ENSG00000285294	-1.31731	1.95281e-05	0.0293057	LINC00842
ENSG00000310478	-1.83776	2.00023e-05	0.0293057
ENSG00000006468	1.19366	2.33643e-05	0.0293202	ETV1
ENSG00000167306	2.95107	2.71141e-05	0.0315243	MYO5B
ENSG00000170525	-0.539349	2.83973e-05	0.0315243	PFKFB3
ENSG00000182512	0.747748	2.79727e-05	0.0315243	GLRX5
ENSG00000143196	4.32398	4.02747e-05	0.0379695	DPT
ENSG00000166510	1.6063	4.17706e-05	0.0379695	CCDC68
ENSG00000189171	-0.76783	4.20962e-05	0.0379695	S100A13
ENSG00000204176	1.4161	3.60945e-05	0.0379695	SYT15
ENSG00000241945	-1.44424	4.06004e-05	0.0379695	PWP2
ENSG00000291197	-4.34265	4.17718e-05	0.0379695
ENSG00000120756	1.58301	4.47414e-05	0.0391325	PLS1
ENSG00000189181	3.01782	4.84643e-05	0.0411419	OR14I1
ENSG00000178343	-2.82766	5.30843e-05	0.04141	SHISA3
ENSG00000240891	1.6835	5.03632e-05	0.04141	PLCXD2
ENSG00000288584	-2.22563	5.27111e-05	0.04141
ENSG00000135312	1.2914	5.8911e-05	0.0414719	HTR1B
ENSG00000145911	1.23753	5.8673e-05	0.0414719	N4BP3
ENSG00000151500	0.563733	5.80274e-05	0.0414719	THYN1
ENSG00000157426	-0.473939	5.63044e-05	0.0414719	AASDH
ENSG00000111186	1.34035	6.2102e-05	0.0419653	WNT5B
ENSG00000205502	-2.87389	6.25198e-05	0.0419653	C2CD4B
ENSG00000253944	-1.0192	6.59806e-05	0.0432817	MTUS1-DT
ENSG00000273797	-1.32722	6.93343e-05	0.0435043
ENSG00000288758	3.81833	6.87261e-05	0.0435043
ENSG00000143436	0.710306	7.22876e-05	0.043529	MRPL9
ENSG00000280987	1.42978	7.23899e-05	0.043529	MATR3
ENSG00000286282	1.92399	7.63874e-05	0.0440954
ENSG00000288696	-1.43614	7.57016e-05	0.0440954
ENSG00000102572	0.923508	8.06067e-05	0.0456187	STK24
ENSG00000115317	0.4361	9.16391e-05	0.0460835	HTRA2
ENSG00000128253	1.74207	9.42011e-05	0.0460835	RFPL2
ENSG00000169248	-3.63674	8.62217e-05	0.0460835	CXCL11
ENSG00000203392	-1.17269	9.29618e-05	0.0460835
ENSG00000228506	-0.510249	9.35996e-05	0.0460835	PNISR-AS1
ENSG00000277400	-2.0302	9.07826e-05	0.0460835
ENSG00000287783	-1.13621	9.26319e-05	0.0460835
ENSG00000288648	-2.10084	8.90235e-05	0.0460835
ENSG00000104221	0.509633	9.59935e-05	0.0461777	BRF2
ENSG00000095587	1.16519	9.9317e-05	0.0462353	TLL2
ENSG00000286015	2.52672	9.85475e-05	0.0462353
ENSG00000226320	-3.33898	0.000101867	0.0466697	LINC01811
ENSG00000277987	2.33999	0.000107367	0.0484209	LINC02351
ENSG00000162975	1.61754	0.00011148	0.0495023	KCNF1
ENSG00000128965	1.78588	0.000114055	0.0498783	CHAC1

### Sheet: Table 3
Table 3: Differentially expressed genes in BPD versus MDD following outlier removal (P<0.05)
Gene_ID	log2FoldChange	pvalue	padj	external_gene_name
ENSG00000184208	-27.8234	1.34332e-14	5.18131e-10	C22orf46P
ENSG00000187953	21.9806	9.69827e-10	1.87036e-05	PMS2CL
ENSG00000274333	2.25947	2.91471e-08	0.000374744	LINC03104

### Sheet: Table 4
Table 4: Differentially expressed genes in males versus females following outlier removal (P<0.05)
Gene_ID	log2FoldChange	pvalue	padj	external_gene_name
ENSG00000229807	-10.9557	1.44006e-250	5.58918e-246	XIST
ENSG00000173250	-6.30612	8.45667e-06	0.00607815	GPR151
ENSG00000175206	-3.78841	5.60555e-05	0.0339942	NPPA
ENSG00000261742	-2.63665	4.06894e-06	0.00322293	LINC00922
ENSG00000274600	-1.06175	2.57701e-05	0.0163966	RIMBP3B
ENSG00000286431	-0.676349	3.96328e-05	0.0244163
ENSG00000130021	-0.672034	5.10114e-07	0.000430403	PUDP
ENSG00000225470	-0.613797	5.98379e-06	0.00446621	JPX
ENSG00000184343	-0.609831	6.44661e-05	0.0384932	SRPK3
ENSG00000126012	-0.551819	1.27562e-13	1.70722e-10	KDM5C
ENSG00000005889	-0.529751	4.25046e-13	4.99905e-10	ZFX
ENSG00000215301	-0.37942	1.16219e-07	0.000102516	DDX3X
ENSG00000113231	0.655553	2.19466e-05	0.0141965	PDE8B
ENSG00000303917	1.46317	6.66195e-05	0.0390536
ENSG00000105048	2.19648	5.79874e-06	0.00441295	TNNT1
ENSG00000231764	2.33113	6.74171e-05	0.0390536	DLX6-AS1
ENSG00000167880	2.93019	1.32048e-05	0.00915186	EVPL
ENSG00000188112	2.94585	1.50196e-05	0.0100507	C6orf132
ENSG00000217236	3.35145	1.43231e-05	0.00975278	SP9
ENSG00000214866	3.51291	2.18653e-06	0.00176799	DCDC2C
ENSG00000287439	3.7453	1.23754e-06	0.00102195
ENSG00000305624	4.36813	5.32525e-17	7.65495e-14
ENSG00000261739	4.60343	2.16694e-05	0.0141965	GOLGA8S
ENSG00000307363	4.60866	1.04721e-05	0.00738991
ENSG00000229163	4.83608	6.40962e-08	5.78535e-05	NAP1L1P2
ENSG00000249501	4.96552	3.50068e-08	3.31386e-05	USP9YP2
ENSG00000229238	5.03433	5.34602e-08	4.94023e-05	PPP1R12BP1
ENSG00000286009	5.12203	2.71966e-09	2.63889e-06
ENSG00000310485	5.14171	1.54334e-10	1.61892e-07
ENSG00000293442	5.31014	4.35979e-57	1.4101e-53	PRKY
ENSG00000226863	5.5519	5.37128e-12	5.95629e-09	SHROOM2P1
ENSG00000092377	5.5704	9.77128e-11	1.05345e-07	TBL1Y
ENSG00000233522	5.69315	6.97253e-06	0.005106	FAM224A
ENSG00000230663	5.71326	2.34976e-07	0.000202664	FAM224B
ENSG00000286201	5.76024	1.22048e-09	1.2146e-06
ENSG00000241859	5.80185	7.22177e-13	8.24387e-10	ANOS2P
ENSG00000299596	5.84279	8.93102e-25	1.50709e-21
ENSG00000181984	6.02412	2.94389e-05	0.0184287	GOLGA8CP
ENSG00000273906	6.25753	3.70577e-10	3.78495e-07
ENSG00000229236	6.32417	6.40512e-89	8.28652e-85	TTTY10
ENSG00000250685	6.58133	4.36238e-06	0.00338625
ENSG00000172468	6.80357	4.61641e-17	6.89124e-14	HSFY1
ENSG00000267793	6.90419	8.76619e-20	1.41764e-16
ENSG00000099715	7.32014	9.72048e-39	2.21924e-35	PCDH11Y
ENSG00000205936	7.49929	2.27753e-13	2.94651e-10	PPP1R12BP2
ENSG00000295422	7.82212	6.36439e-19	9.88059e-16
ENSG00000226555	8.50982	4.09135e-33	7.21789e-30	AGKP1
ENSG00000260197	8.88672	1.44708e-36	2.95601e-33
ENSG00000154620	9.12668	2.64369e-36	5.13034e-33	TMSB4Y
ENSG00000291034	9.20681	1.12753e-34	2.0839e-31
ENSG00000291031	9.33015	2.41836e-41	5.86634e-38	BCORP1
ENSG00000231535	9.38183	3.75821e-37	8.10353e-34	LINC00278
ENSG00000288049	9.51537	1.05839e-41	2.93415e-38
ENSG00000290853	9.88971	9.51889e-46	2.8419e-42
ENSG00000286217	9.99983	1.47246e-41	3.80994e-38	LINC00279
ENSG00000198692	11.291	1.28736e-59	4.54226e-56	EIF1AY
ENSG00000067646	12.1749	6.83854e-70	2.65417e-66	ZFY
ENSG00000129824	12.4749	1.28639e-73	6.24094e-70	RPS4Y1
ENSG00000067048	12.5949	4.5818e-72	1.97588e-68	DDX3Y
ENSG00000291033	12.7223	2.70702e-76	1.50093e-72	TXLNGY
ENSG00000183878	12.8819	4.62881e-78	2.99422e-74	UTY
ENSG00000176728	12.9964	4.61413e-78	2.99422e-74	TTTY14
ENSG00000012817	13.8693	8.50683e-91	1.65084e-86	KDM5D
ENSG00000114374	13.9719	4.40089e-88	4.27019e-84	USP9Y
ENSG00000216829	21.8541	2.63374e-13	3.1944e-10	FGF7P4
ENSG00000165121	21.8898	2.40691e-13	3.01345e-10
ENSG00000290359	23.6514	2.42386e-15	3.35982e-12	GOLGA8DP

### Sheet: Table 5
Table 5: Differentially expressed genes in Mood (MDD + BPD) versus CON following outlier removal (P<0.05)
Gene_ID	log2FoldChange	pvalue	padj	external_gene_name
ENSG00000258900	-5.76684	2.2812e-09	8.5085e-06	HNRNPCP1
ENSG00000169248	-3.71935	1.2164e-06	0.00170549	CXCL11
ENSG00000310376	-3.49194	2.4625e-05	0.0121859
ENSG00000136244	-3.33045	0.00010655	0.0216879	IL6
ENSG00000206172	-3.06443	0.00021257	0.0307961	HBA1
ENSG00000105697	-2.80959	4.9081e-05	0.017139	HAMP
ENSG00000125538	-2.73435	9.3494e-06	0.00715028	IL1B
ENSG00000205358	-2.72008	0.00038162	0.0401308	MT1H
ENSG00000073734	-2.69633	0.00044803	0.0428388	ABCB11
ENSG00000099985	-2.65973	4.744e-05	0.0168631	OSM
ENSG00000171049	-2.53815	3.6674e-05	0.015189	FPR2
ENSG00000205502	-2.47254	2.2356e-05	0.0117704	C2CD4B
ENSG00000204936	-2.46317	0.00074362	0.0497673	CD177
ENSG00000178343	-2.40898	4.9855e-05	0.017139	SHISA3
ENSG00000224397	-2.15362	5.4584e-05	0.0176614	PELATON
ENSG00000078401	-2.13862	7.0902e-08	0.00014912	EDN1
ENSG00000077984	-2.11354	0.0003516	0.0391182	CST7
ENSG00000258735	-2.08924	0.00025894	0.0340369	PPP1R13B-DT
ENSG00000266970	-2.05574	0.00029038	0.0372017	SOCS3-DT
ENSG00000186431	-2.03785	0.00012522	0.0234754	FCAR
ENSG00000186185	-2.00997	7.4257e-05	0.0194327	KIF18B
ENSG00000136286	-1.96613	0.00020129	0.0299995	MYO1G
ENSG00000170476	-1.96194	0.00018376	0.0284523	MZB1
ENSG00000114737	-1.8913	7.0926e-05	0.0194327	CISH
ENSG00000237424	-1.87523	0.0002152	0.0307961	FOXD2-AS1
ENSG00000288584	-1.83584	8.7656e-05	0.0201114
ENSG00000178726	-1.81915	2.777e-05	0.0127708	THBD
ENSG00000139572	-1.77792	0.00034102	0.0390655	GPR84
ENSG00000125810	-1.77524	0.00010388	0.0214893	CD93
ENSG00000125144	-1.71556	4.6373e-05	0.0168631	MT1G
ENSG00000129450	-1.71165	3.2103e-05	0.0142145	SIGLEC9
ENSG00000244682	-1.69059	3.1634e-05	0.0142145	FCGR2C
ENSG00000279542	-1.67401	3.9372e-05	0.0157498
ENSG00000277400	-1.66823	0.00018142	0.0282632
ENSG00000180871	-1.65868	0.00055091	0.0463459	CXCR2
ENSG00000182885	-1.64991	0.00054678	0.046298	ADGRG3
ENSG00000297721	-1.64221	0.00036734	0.0401308
ENSG00000254051	-1.60683	7.4951e-06	0.00641935
ENSG00000081041	-1.58254	6.3105e-05	0.018859	CXCL2
ENSG00000137331	-1.55444	2.6355e-05	0.0125497	IER3
ENSG00000137507	-1.54532	0.0001907	0.0288255	LRRC32
ENSG00000025708	-1.52486	2.2487e-05	0.0117704	TYMP
ENSG00000310511	-1.513	0.00038102	0.0401308
ENSG00000310478	-1.49088	4.0579e-05	0.0157557
ENSG00000187193	-1.4765	0.00024351	0.0328109	MT1X
ENSG00000103313	-1.45401	0.00047665	0.0442027	MEFV
ENSG00000197405	-1.41726	0.00059125	0.0471931	C5AR1
ENSG00000143110	-1.36675	9.2032e-05	0.0205907	C1orf162
ENSG00000020633	-1.36598	5.7852e-05	0.018251	RUNX3
ENSG00000142512	-1.3562	6.7773e-05	0.019012	SIGLEC10
ENSG00000127507	-1.3315	0.00013136	0.023513	ADGRE2
ENSG00000167208	-1.30459	0.0006351	0.0480903	SNX20
ENSG00000288696	-1.29201	2.0114e-05	0.0115374
ENSG00000250863	-1.29074	0.00026418	0.0343673
ENSG00000166825	-1.26808	1.8029e-08	5.0558e-05	ANPEP
ENSG00000231304	-1.26429	0.00032957	0.0383304	SGO1-AS1
ENSG00000141753	-1.25061	7.6368e-06	0.00641935	IGFBP4
ENSG00000196209	-1.23358	0.00056388	0.0470721	SIRPB2
ENSG00000189269	-1.21913	0.00031263	0.0376524	DRICH1
ENSG00000273797	-1.20433	4.5694e-06	0.00501404
ENSG00000283156	-1.18987	0.00013055	0.023513
ENSG00000260647	-1.18634	0.00037359	0.0401308
ENSG00000108556	-1.18559	0.00059964	0.0471931	CHRNE
ENSG00000000971	-1.18324	0.0006714	0.0484843	CFH
ENSG00000204103	-1.17289	0.00037689	0.0401308	MAFB
ENSG00000152229	-1.14605	0.00066578	0.0484261	PSTPIP2
ENSG00000289191	-1.14069	0.00064977	0.0480903
ENSG00000163909	-1.13697	0.0004646	0.0435897	HEYL
ENSG00000161929	-1.13503	5.6408e-05	0.0180206	SCIMP
ENSG00000254910	-1.11337	8.2943e-05	0.0198083
ENSG00000231546	-1.09133	0.00031115	0.0376524	RPL3P5
ENSG00000105339	-1.08539	0.0003457	0.0390655	DENND3
ENSG00000183888	-1.06849	4.4585e-07	0.00075016	SRARP
ENSG00000230423	-1.06429	0.00059121	0.0471931
ENSG00000275894	-1.05296	0.00071141	0.0494615
ENSG00000111859	-1.03201	4.7075e-12	5.9404e-08	NEDD9
ENSG00000183484	-1.03168	4.7096e-05	0.0168631	GPR132
ENSG00000251259	-1.03006	0.00074189	0.0497673
ENSG00000028137	-1.02108	0.00041357	0.0417929	TNFRSF1B
ENSG00000228382	-1.01525	0.00029748	0.0373521	ITPKB-IT1
ENSG00000155850	-1.01267	0.00055988	0.0469441	SLC26A2
ENSG00000168528	-1.0105	6.7798e-05	0.019012	SERINC2
ENSG00000285294	-0.990952	0.00039514	0.0413803	LINC00842
ENSG00000144649	-0.986298	0.00014853	0.0248255	GASK1A
ENSG00000287783	-0.959308	7.3817e-05	0.0194327
ENSG00000253875	-0.957204	9.464e-05	0.0205907
ENSG00000298170	-0.951045	0.00058983	0.0471931
ENSG00000140368	-0.914343	0.00018799	0.0287545	PSTPIP1
ENSG00000203804	-0.913764	0.00043836	0.0428388	ADAMTSL4-AS1
ENSG00000262903	-0.906302	0.00047814	0.0442027	CTNS-AS1
ENSG00000258623	-0.895864	5.9768e-05	0.0185197
ENSG00000280385	-0.890669	0.00063698	0.0480903
ENSG00000233067	-0.887843	0.00023851	0.0328109	PTCHD1-AS
ENSG00000100314	-0.887781	9.4594e-05	0.0205907	CABP7
ENSG00000203392	-0.876993	0.00062855	0.0480903
ENSG00000253944	-0.869468	6.7425e-05	0.019012	MTUS1-DT
ENSG00000225938	-0.864993	1.4072e-05	0.00887844	S1PR1-DT
ENSG00000215244	-0.849192	0.00072177	0.0495	LINC02649
ENSG00000087266	-0.843023	0.00011044	0.0219472	SH3BP2
ENSG00000259917	-0.826133	7.5622e-05	0.0194327	HNRNPLP2
ENSG00000161955	-0.81043	0.00041371	0.0417929	TNFSF13
ENSG00000301128	-0.791803	0.00038111	0.0401308
ENSG00000152207	-0.78745	0.00053221	0.046298	CYSLTR2
ENSG00000248546	-0.786284	0.00052773	0.046298	ANP32CP
ENSG00000218823	-0.775228	0.00057113	0.0470721	PAPOLB
ENSG00000243364	-0.770818	0.00033734	0.0390536	EFNA4
ENSG00000285733	-0.758514	0.00067238	0.0484843
ENSG00000146205	-0.719015	0.00020298	0.0299995	ANO7
ENSG00000213347	-0.716883	2.0406e-06	0.00271063	MXD3
ENSG00000161921	-0.706947	0.00073963	0.0497673	CXCL16
ENSG00000119408	-0.69502	0.00072462	0.0495609	NEK6
ENSG00000172985	-0.684376	0.00063341	0.0480903	SH3RF3
ENSG00000281344	-0.645501	0.00060636	0.0474231	HELLPAR
ENSG00000219085	-0.64202	0.00052983	0.046298	NPM1P37
ENSG00000142961	-0.63753	6.0172e-05	0.0185197	MOB3C
ENSG00000227533	-0.618561	0.00013583	0.023908	SLC2A1-DT
ENSG00000075240	-0.61002	0.00040707	0.0417929	GRAMD4
ENSG00000126561	-0.580449	0.00031628	0.0376524	STAT5A
ENSG00000225614	-0.57466	0.00049177	0.0451773	ZNF469
ENSG00000105835	-0.568046	0.00052175	0.046298	NAMPT
ENSG00000279891	-0.566588	0.00024569	0.0328109	FLJ42393
ENSG00000088826	-0.555336	0.00054091	0.046298	SMOX
ENSG00000244625	-0.537753	0.00013736	0.023908	MIATNB
ENSG00000170525	-0.516864	1.0085e-06	0.00149716	PFKFB3
ENSG00000152256	-0.478934	2.7831e-05	0.0127708	PDK1
ENSG00000232442	-0.458796	2.0861e-05	0.0116996	MHENCR
ENSG00000162174	-0.44326	0.0005788	0.0471606	ASRGL1
ENSG00000068724	-0.403641	0.00074538	0.0497673	TTC7A
ENSG00000175611	-0.397277	0.00024188	0.0328109	ERCC6L2-AS1
ENSG00000279744	-0.387717	0.00069379	0.049431
ENSG00000157426	-0.387182	0.00017711	0.027764	AASDH
ENSG00000132970	-0.374796	0.00011285	0.0220781	WASF3
ENSG00000125434	-0.37243	0.00042535	0.0425383	SLC25A35
ENSG00000225921	0.266572	0.00070732	0.049431	NOL7
ENSG00000151292	0.300101	0.00034631	0.0390655	CSNK1G3
ENSG00000124535	0.307935	7.855e-05	0.0194357	WRNIP1
ENSG00000150316	0.329164	0.00059936	0.0471931	CWC15
ENSG00000122958	0.335869	0.00064973	0.0480903	VPS26A
ENSG00000095059	0.341552	0.00074441	0.0497673	DHPS
ENSG00000174886	0.344106	0.00066429	0.0484261	NDUFA11
ENSG00000143575	0.348994	0.00037169	0.0401308	HAX1
ENSG00000144736	0.369859	0.00021598	0.0307961	SHQ1
ENSG00000124383	0.370352	9.2971e-05	0.0205907	MPHOSPH10
ENSG00000081721	0.370515	0.00071972	0.0495	DUSP12
ENSG00000167447	0.373674	0.00054197	0.046298	SMG8
ENSG00000198960	0.383001	0.00017665	0.027764	ARMCX6
ENSG00000115317	0.387246	3.9939e-05	0.0157498	HTRA2
ENSG00000196591	0.395109	0.00037262	0.0401308	HDAC2
ENSG00000259494	0.403151	0.00057446	0.0470721	MRPL46
ENSG00000136628	0.40957	0.00029505	0.0373168	EPRS1
ENSG00000133316	0.410923	0.00069839	0.049431	WDR74
ENSG00000145945	0.412948	0.00059053	0.0471931	FAM50B
ENSG00000119523	0.42369	0.00032308	0.0379247	ALG2
ENSG00000104221	0.436876	0.0001114	0.021965	BRF2
ENSG00000239789	0.442803	0.0005359	0.046298	MRPS17
ENSG00000256806	0.443006	0.00060881	0.0474231	C17orf100
ENSG00000166133	0.450994	3.507e-05	0.0150017	RPUSD2
ENSG00000163026	0.452088	9.8622e-05	0.0208692	WDCP
ENSG00000185798	0.455653	2.2217e-05	0.0117704	WDR53
ENSG00000172007	0.467032	0.00058241	0.0471931	RAB33B
ENSG00000137876	0.485026	0.00069627	0.049431	RSL24D1
ENSG00000136928	0.486504	0.000890768	0.0497473	GABBR2
ENSG00000113638	0.49437	0.00074439	0.0497673	TTC33
ENSG00000278845	0.498234	0.00020821	0.0305515	MRPL45
ENSG00000109158	0.506575	0.000762857	0.0463649	GABRA4
ENSG00000151500	0.512371	1.2945e-05	0.00837724	THYN1
ENSG00000162851	0.512641	7.9422e-05	0.0194607	TFB2M
ENSG00000163512	0.514355	0.00034827	0.0390655	AZI2
ENSG00000100764	0.52354	0.00049733	0.0452144	PSMC1
ENSG00000101473	0.52389	0.00044779	0.0428388	ACOT8
ENSG00000178449	0.545308	0.0006456	0.0480903	COX14
ENSG00000143436	0.567074	0.00044346	0.0428388	MRPL9
ENSG00000125037	0.568217	0.00040639	0.0417929	EMC3
ENSG00000152382	0.568281	5.3385e-05	0.0174978	TADA1
ENSG00000117632	0.575907	0.00062858	0.0480903	STMN1
ENSG00000185115	0.579079	0.00061261	0.0475723	NSMCE3
ENSG00000075089	0.584317	7.4286e-05	0.0194327	ACTR6
ENSG00000204604	0.586894	0.0005738	0.0470721	ZNF468
ENSG00000204272	0.587972	8.2761e-05	0.0198083	NBDY
ENSG00000131831	0.618596	9.6579e-05	0.0206564	RAI2
ENSG00000146476	0.620691	0.00069929	0.049431	ARMT1
ENSG00000137100	0.62217	0.00030406	0.0376524	DCTN3
ENSG00000148834	0.629379	0.00070786	0.049431	GSTO1
ENSG00000116514	0.632664	0.00014007	0.023953	RNF19B
ENSG00000157214	0.646727	7.7768e-05	0.0194327	STEAP2
ENSG00000182512	0.650079	2.2852e-05	0.0117704	GLRX5
ENSG00000164032	0.660735	0.00068255	0.0490772	H2AZ1
ENSG00000196950	0.667015	8.555e-05	0.0198083	SLC39A10
ENSG00000240857	0.675953	0.0001293	0.023513	RDH14
ENSG00000141698	0.676987	0.00052841	0.046298	NT5C3B
ENSG00000124688	0.678208	9.0426e-05	0.0205601	MAD2L1BP
ENSG00000177283	0.705297	0.0001304	0.023513	FZD8
ENSG00000162642	0.714436	0.00063861	0.0480903	C1orf52
ENSG00000115289	0.71739	0.00066687	0.0484261	PCGF1
ENSG00000178381	0.717868	0.0001674	0.026873	ZFAND2A
ENSG00000133878	0.718888	0.00049885	0.0452144	DUSP26
ENSG00000168036	0.720781	0.0001163	0.022578	CTNNB1
ENSG00000070761	0.722261	0.00071707	0.0495	CFAP20
ENSG00000164604	0.743621	0.00071392	0.0494998	GPR85
ENSG00000102572	0.75156	0.00029331	0.0373168	STK24
ENSG00000042753	0.759052	0.00069127	0.049431	AP2S1
ENSG00000204965	0.790165	0.0002815	0.0362469	PCDHA5
ENSG00000204653	0.795494	0.00034593	0.0390655	ASPDH
ENSG00000162852	0.811241	0.00012239	0.0233998	CNST
ENSG00000134594	0.813302	0.00044284	0.0428388	RAB33A
ENSG00000144645	0.81546	0.00031446	0.0376524	OSBPL10
ENSG00000214338	0.824382	0.0003416	0.0390655	MTCL3
ENSG00000117707	0.834301	0.00020044	0.0299995	PROX1
ENSG00000152465	0.840556	0.00065425	0.04814	NMT2
ENSG00000142197	0.854132	0.00070303	0.049431	DOP1B
ENSG00000223459	0.857287	3.485e-06	0.00432889	TCAF1P1
ENSG00000106123	0.90176	0.00057328	0.0470721	EPHB6
ENSG00000106105	0.912211	0.00046187	0.0434946	GARS1
ENSG00000128654	0.947925	7.045e-05	0.0194327	MTX2
ENSG00000134057	0.991299	0.00040463	0.0417929	CCNB1
ENSG00000096092	0.9982	0.00042112	0.0423438	TMEM14A
ENSG00000112149	1.00512	0.00045991	0.0434946	CD83
ENSG00000162630	1.01668	0.00016171	0.0261624	B3GALT2
ENSG00000070669	1.02609	0.00036759	0.0401308	ASNS
ENSG00000196937	1.02881	0.0003152	0.0376524	FAM3C
ENSG00000288187	1.02887	0.00059293	0.0471931
ENSG00000095587	1.0306	5.2689e-05	0.017497	TLL2
ENSG00000181908	1.03533	0.00043438	0.0428388	LINC02724
ENSG00000261670	1.04099	0.00043437	0.0428388
ENSG00000145911	1.04375	9.9227e-05	0.0208692	N4BP3
ENSG00000155970	1.04602	0.0007081	0.049431	MICU3
ENSG00000177551	1.04947	0.00057212	0.0470721	NHLH2
ENSG00000290366	1.05621	0.00021514	0.0307961
ENSG00000106789	1.05996	0.00059077	0.0471931	CORO2A
ENSG00000164924	1.06996	0.00050268	0.0452144	YWHAZ
ENSG00000187608	1.08106	0.00061817	0.0478573	ISG15
ENSG00000006468	1.08384	5.0961e-06	0.00514457	ETV1
ENSG00000110628	1.09488	0.00034703	0.0390655	SLC22A18
ENSG00000149243	1.10124	0.00015151	0.025156	KLHL35
ENSG00000131016	1.10329	0.00012557	0.0234754	AKAP12
ENSG00000131711	1.11177	0.00044973	0.0428388	MAP1B
ENSG00000079841	1.12058	0.00051866	0.046254	RIMS1
ENSG00000180611	1.1208	0.00064136	0.0480903	MB21D2
ENSG00000186472	1.12403	0.00065359	0.04814	PCLO
ENSG00000125848	1.12462	0.00037737	0.0401308	FLRT3
ENSG00000111186	1.13235	0.00010779	0.0217639	WNT5B
ENSG00000214432	1.13415	7.6867e-05	0.0194327	VPS33B-DT
ENSG00000058091	1.1547	0.00035184	0.0391182	CDK14
ENSG00000141404	1.16772	0.00050011	0.0452144	GNAL
ENSG00000152503	1.17618	0.00016824	0.026873	TRIM36
ENSG00000163536	1.17823	0.00029572	0.0373168	SERPINI1
ENSG00000134709	1.18902	0.0002992	0.0373816	HOOK1
ENSG00000277758	1.193	4.5465e-05	0.0168631	SYT15B
ENSG00000182010	1.20862	0.00024571	0.0328109	RTKN2
ENSG00000139998	1.21214	0.00059932	0.0471931	RAB15
ENSG00000085831	1.21522	0.0004455	0.0428388	TTC39A
ENSG00000076554	1.21895	9.6368e-05	0.0206564	TPD52
ENSG00000135312	1.23697	3.7735e-06	0.00432889	HTR1B
ENSG00000119782	1.24285	0.00044981	0.0428388	FKBP1B
ENSG00000106367	1.25882	0.00032082	0.0378358	AP1S1
ENSG00000115884	1.2708	0.00050583	0.0452701	SDC1
ENSG00000124785	1.28485	0.0004374	0.0428388	NRN1
ENSG00000151632	1.29037	4.694e-05	0.0168631	AKR1C2
ENSG00000172209	1.29953	0.0005485	0.046298	GPR22
ENSG00000040608	1.30317	0.00014141	0.023953	RTN4R
ENSG00000075340	1.31365	0.00072051	0.0495	ADD2
ENSG00000163293	1.32	0.00041223	0.0417929	NIPAL1
ENSG00000053702	1.32538	0.00032015	0.0378358	NRIP2
ENSG00000280987	1.32734	1.063e-05	0.00725066	MATR3
ENSG00000138670	1.33357	7.2252e-05	0.0194327	RASGEF1B
ENSG00000171786	1.33642	4.6792e-05	0.0168631	NHLH1
ENSG00000247157	1.33848	0.00054274	0.046298	LINC01252
ENSG00000138669	1.34239	0.00066773	0.0484261	PRKG2
ENSG00000285996	1.35482	1.0444e-05	0.00725066
ENSG00000152128	1.36217	0.00064935	0.0480903	TMEM163
ENSG00000197385	1.3637	0.00031044	0.0376524	ZNF860
ENSG00000146670	1.38139	0.00070454	0.049431	CDCA5
ENSG00000164951	1.39818	0.00024077	0.0328109	PDP1
ENSG00000188848	1.40134	2.5868e-05	0.0125497	BEND4
ENSG00000204176	1.44314	3.7486e-07	0.00067576	SYT15
ENSG00000120756	1.45002	9.0209e-06	0.00711465	PLS1
ENSG00000162975	1.45444	3.9304e-05	0.0157498	KCNF1
ENSG00000100095	1.46488	0.0001455	0.0244816	SEZ6L
ENSG00000134940	1.47781	0.00070901	0.049431	ACRV1
ENSG00000173218	1.49694	0.00041273	0.0417929	VANGL1
ENSG00000240891	1.50462	1.9384e-05	0.0115374	PLCXD2
ENSG00000174453	1.50687	0.00040719	0.0417929	VWC2L
ENSG00000184185	1.51283	0.00010656	0.0216879	KCNJ12
ENSG00000060566	1.52706	0.0004741	0.0442027	CREB3L3
ENSG00000155367	1.53122	0.00022083	0.0311357	PPM1J
ENSG00000134115	1.53152	0.00021963	0.0311357	CNTN6
ENSG00000070601	1.5484	1.9673e-05	0.0115374	FRMPD1
ENSG00000175920	1.55707	0.00046077	0.0434946	DOK7
ENSG00000128253	1.5689	3.3919e-05	0.0147596	RFPL2
ENSG00000182107	1.5702	0.00063728	0.0480903	TMEM30B
ENSG00000153179	1.57333	0.00014103	0.023953	RASSF3
ENSG00000259341	1.58695	0.00064523	0.0480903	LINC03080
ENSG00000128965	1.59079	5.1742e-05	0.0174115	CHAC1
ENSG00000185567	1.59236	0.00016994	0.0269747	AHNAK2
ENSG00000285907	1.60095	0.00030886	0.0376524
ENSG00000102996	1.60349	6.3516e-05	0.018859	MMP15
ENSG00000278195	1.64102	0.00064278	0.0480903	SSTR3
ENSG00000104435	1.64422	0.00060848	0.0474231	STMN2
ENSG00000170786	1.6484	0.00054284	0.046298	SDR16C5
ENSG00000185518	1.65397	0.00032592	0.0380812	SV2B
ENSG00000187664	1.68702	0.00049226	0.0451773	HAPLN4
ENSG00000237515	1.69314	0.00053904	0.046298	SHISA9
ENSG00000128596	1.69668	0.0003111	0.0376524	CCDC136
ENSG00000239474	1.69793	7.8849e-06	0.00641935	KLHL41
ENSG00000179841	1.69997	0.00015619	0.0255962	AKAP5
ENSG00000091664	1.70456	0.00020326	0.0299995	SLC35D3
ENSG00000152402	1.70841	0.00041399	0.0417929	GUCY1A2
ENSG00000184156	1.74713	0.00022304	0.031273	KCNQ3
ENSG00000070961	1.74996	0.00066155	0.0484261	ATP2B1
ENSG00000184564	1.76246	0.0001593	0.0259383	SLITRK6
ENSG00000183785	1.7677	0.00025087	0.0333235	TUBA8
ENSG00000162631	1.77907	0.00072811	0.0496651	NTNG1
ENSG00000140015	1.79996	0.00023432	0.0324935	KCNH5
ENSG00000185274	1.81026	8.5386e-05	0.0198083	GALNT17
ENSG00000114948	1.81227	0.00031594	0.0376524	ADAM23
ENSG00000078328	1.82614	0.00054825	0.046298	RBFOX1
ENSG00000183662	1.84221	0.00052556	0.046298	TAFA1
ENSG00000285883	1.84757	0.00054843	0.046298
ENSG00000133019	1.84961	0.00012944	0.023513	CHRM3
ENSG00000286282	1.85491	6.9267e-06	0.00641935
ENSG00000115232	1.85556	8.419e-05	0.0198083	ITGA4
ENSG00000276627	1.8723	0.00073929	0.0497673
ENSG00000286691	1.87507	0.00015313	0.0252598
ENSG00000197238	1.88956	5.8572e-07	0.0009239	H4C11
ENSG00000223573	1.89815	0.00023429	0.0324935	TINCR
ENSG00000285454	1.93925	1.7758e-05	0.010931
ENSG00000144550	1.94362	0.00057928	0.0471606	CPNE9
ENSG00000175985	1.98448	0.00060025	0.0471931	PLEKHD1
ENSG00000163377	2.01253	0.00025379	0.0335349	TAFA4
ENSG00000293490	2.02082	0.000185	0.0284695	SLC66A1LP
ENSG00000100628	2.03009	0.0004471	0.0428388	ASB2
ENSG00000277987	2.04201	9.3548e-05	0.0205907	LINC02351
ENSG00000132026	2.1006	0.00036759	0.0401308	RTBDN
ENSG00000070159	2.14454	0.00050342	0.0452144	PTPN3
ENSG00000307921	2.17616	0.00047509	0.0442027
ENSG00000168081	2.18966	0.00042643	0.0425383	PNOC
ENSG00000196542	2.21041	0.00035502	0.0392983	SPTSSB
ENSG00000146374	2.2337	0.00013849	0.0239396	RSPO3
ENSG00000143167	2.2491	0.00011012	0.0219472	GPA33
ENSG00000182348	2.26058	6.144e-05	0.0186823	ZNF804B
ENSG00000074370	2.26164	1.4587e-07	0.00028318	ATP2A3
ENSG00000094796	2.26332	0.00013653	0.023908	KRT31
ENSG00000127588	2.27792	0.00037397	0.0401308	GNG13
ENSG00000168779	2.36316	0.00013368	0.0237589	SHOX2
ENSG00000174567	2.4119	0.00024033	0.0328109	GOLT1A
ENSG00000253389	2.47664	0.00010206	0.021288
ENSG00000054277	2.48292	7.7201e-05	0.0194327	OPN3
ENSG00000286015	2.50365	5.7476e-06	0.00557915
ENSG00000272620	2.53024	0.00057327	0.0470721	AFAP1-AS1
ENSG00000060140	2.54219	6.1132e-08	0.00014026	STYK1
ENSG00000104760	2.602	7.658e-06	0.00641935	FGL1
ENSG00000231806	2.67845	6.5295e-05	0.0189415	PCAT7
ENSG00000184599	2.70601	2.4477e-05	0.0121859	TAFA3
ENSG00000182747	2.71761	7.7068e-05	0.0194327	SLC35D3
ENSG00000167306	2.74371	3.613e-06	0.00432889	MYO5B
ENSG00000183036	2.74911	6.5173e-05	0.0189415	PCP4
ENSG00000189181	2.77512	1.2863e-05	0.00837724	OR14I1
ENSG00000144644	2.85406	0.00019074	0.0288255	GADL1
ENSG00000176165	2.89158	0.00050176	0.0452144	FOXG1
ENSG00000197046	2.92899	0.00027441	0.0355154	SIGLEC15
ENSG00000112175	2.9583	1.0071e-05	0.00725066	BMP5
ENSG00000196549	3.17616	5.0833e-08	0.00012829	MME
ENSG00000292341	3.2747	2.124e-12	5.3606e-08	LINC00106
ENSG00000288758	3.3332	0.00020966	0.0305867
ENSG00000211772	3.41208	9.7806e-09	3.0855e-05	TRBC2
ENSG00000240045	3.51904	5.0365e-06	0.00514457	STRIT1
ENSG00000280776	3.60954	0.00062551	0.0480903	LINC01202
ENSG00000287439	3.75884	0.00012155	0.0233998
ENSG00000285970	4.42966	3.6712e-05	0.015189
ENSG00000302324	4.45713	5.0253e-05	0.017139
ENSG00000261667	5.10131	8.4561e-05	0.0198083	LY6L
ENSG00000262633	5.13788	0.00012362	0.023458
ENSG00000263503	5.52379	1.0623e-05	0.00725066	MAPK8IP1P2
ENSG00000277150	8.28591	0.00026034	0.0340435	F8A3
ENSG00000272887	19.3739	2.3599e-09	8.5085e-06	CSPG4P5
ENSG00000146001	20.6937	1.8004e-10	9.0876e-07	PCDHB18P
ENSG00000153684	20.7473	1.6152e-10	9.0876e-07	GOLGA8F
ENSG00000278299	21.4079	4.1474e-11	3.489e-07	TBC1D3C

### Sheet: Table 6
Table 6: Differentially expressed genes in MDD versus CON including outlier (P<0.05)
Gene_ID	baseMean	log2FoldChange	pvalue	padj	external_gene_name
ENSG00000184208	13.4147	21.7222	5.08219e-09	0.000151007	C22orf46P
ENSG00000278299	61.311	20.9071	1.85404e-08	0.000275445	TBC1D3C
ENSG00000272887	13.7229	20.3489	4.40004e-08	0.000435795	CSPG4P5
ENSG00000292341	63.4547	3.24841	9.76147e-08	0.000725106	LINC00106
ENSG00000104760	16.2771	2.74218	1.75043e-05	0.0459466	FGL1
ENSG00000240247	7.77799	-6.61008	2.01025e-05	0.0459466	DEFA1B
ENSG00000259505	14.1297	-4.75853	9.24476e-06	0.0343362
ENSG00000310376	11865.9	-4.20769	3.98846e-07	0.00237018
ENSG00000169248	42.4311	-3.78997	1.50149e-05	0.0459466	CXCL11
ENSG00000124253	99.4398	-3.42391	6.62042e-07	0.00327854	PCK1
ENSG00000135245	885.173	-2.43784	1.58366e-06	0.00672218	HILPDA
ENSG00000129450	130.812	-1.99548	1.96638e-05	0.0459466	SIGLEC9
ENSG00000187193	1949.27	-1.83521	1.71879e-05	0.0459466	MT1X

### Sheet: Table 7
Table 7: Differentially expressed genes in BPD versus CON including outlier (P<0.05)
Gene_ID	log2FoldChange	pvalue	padj	external_gene_name
ENSG00000278299	22.7986	8.49947e-10	9.78331e-06	TBC1D3C
ENSG00000272887	19.7115	1.15448e-07	0.000885911	CSPG4P5
ENSG00000184599	3.85032	1.66797e-05	0.0187527	TAFA3
ENSG00000292341	3.79836	4.32218e-10	9.78331e-06	LINC00106
ENSG00000211772	3.47912	8.63321e-06	0.0165621	TRBC2
ENSG00000112175	3.34757	1.71064e-05	0.0187527	BMP5
ENSG00000231806	3.32253	1.70067e-05	0.0187527	PCAT7
ENSG00000196549	3.31541	2.40404e-06	0.0110687	MME
ENSG00000167306	3.04274	5.04827e-06	0.0116216	MYO5B
ENSG00000115232	2.6773	1.30715e-05	0.0187527	ITGA4
ENSG00000070601	2.58101	3.22339e-05	0.0296823	FRMPD1
ENSG00000120756	1.75054	4.56244e-06	0.0116216	PLS1
ENSG00000171786	1.66274	5.54773e-05	0.0456123	NHLH1
ENSG00000285996	1.51221	1.28859e-05	0.0187527
ENSG00000145911	1.25467	1.49964e-05	0.0187527	N4BP3
ENSG00000214338	1.02856	3.71025e-05	0.0328514	MTCL3
ENSG00000223459	0.94422	4.61955e-06	0.0116216	TCAF1P1
ENSG00000131831	0.763465	2.0761e-05	0.0217245	RAI2
ENSG00000124535	0.393177	1.69351e-07	0.000974658	WRNIP1
ENSG00000169248	-3.70884	2.35155e-05	0.023537	CXCL11
ENSG00000178343	-2.93462	1.0894e-05	0.0179136	SHISA3
ENSG00000310478	-1.79312	9.91004e-06	0.0175492
ENSG00000285294	-1.39477	3.13393e-06	0.0116216	LINC00842
ENSG00000285402	-1.33511	4.28717e-06	0.0116216
ENSG00000287783	-1.26868	2.84628e-05	0.0273017
ENSG00000189171	-0.858279	1.54529e-05	0.0187527	S100A13
ENSG00000213347	-0.720355	4.55935e-05	0.0388743	MXD3
ENSG00000170525	-0.590887	6.71926e-06	0.0140622	PFKFB3

### Sheet: Table 8
Table 8: Differentially expressed genes in BPD versus MDD including outlier (P<0.05)
Gene_ID	log2FoldChange	pvalue	padj	external_gene_name
ENSG00000184208	-25.4036	6.65754e-13	2.58352e-08	C22orf46P

### Sheet: Table 9
Table 9: Differentially expressed genes in males versus females including outlier (P<0.05)
Gene_ID	log2FoldChange	pvalue	padj	external_gene_name
ENSG00000290359	23.3775	3.50675e-15	5.31164e-12	GOLGA8DP
ENSG00000114374	14.0341	8.97669e-89	1.7676e-84	USP9Y
ENSG00000012817	13.9641	1.47763e-89	5.81922e-85	KDM5D
ENSG00000176728	13.0249	8.36234e-79	1.09775e-74	TTTY14
ENSG00000183878	13.0164	3.88748e-76	3.82742e-72	UTY
ENSG00000291033	12.8192	1.70322e-75	1.34152e-71	TXLNGY
ENSG00000067048	12.6895	4.02075e-72	2.26207e-68	DDX3Y
ENSG00000129824	12.5045	4.9497e-74	3.24882e-70	RPS4Y1
ENSG00000067646	12.1896	2.28308e-70	1.1239e-66	ZFY
ENSG00000198692	11.2788	7.37657e-60	2.64095e-56	EIF1AY
ENSG00000290853	9.85913	1.31948e-45	4.33032e-42
ENSG00000286217	9.82831	2.88598e-32	5.68278e-29	LINC00279
ENSG00000231535	9.64468	3.05259e-36	7.51356e-33	LINC00278
ENSG00000288049	9.63889	1.28953e-41	3.38562e-38
ENSG00000291034	9.34943	2.0668e-35	4.52193e-32
ENSG00000291031	9.34759	9.55921e-42	2.68901e-38	BCORP1
ENSG00000260197	9.10719	2.90562e-35	6.02258e-32
ENSG00000154620	9.07218	4.46076e-36	1.03338e-32	TMSB4Y
ENSG00000226555	8.74841	5.63596e-32	1.05693e-28	AGKP1
ENSG00000295422	7.64013	4.42643e-15	6.45636e-12
ENSG00000205936	7.30966	3.26977e-10	3.57694e-07	PPP1R12BP2
ENSG00000099715	7.29056	1.71939e-42	5.2087e-39	PCDH11Y
ENSG00000267793	6.88828	2.19973e-20	3.76651e-17
ENSG00000172468	6.71234	8.41098e-17	1.38017e-13	HSFY1
ENSG00000229236	6.56314	2.60948e-67	1.14185e-63	TTTY10
ENSG00000273906	6.45687	1.35954e-11	1.67317e-08
ENSG00000250685	6.39223	3.07633e-05	0.0224355
ENSG00000099725	6.36101	3.0752e-05	0.0224355	PRKY
ENSG00000241859	5.90752	7.38621e-14	1.00305e-10	ANOS2P
ENSG00000226863	5.89483	1.65362e-12	2.10073e-09	SHROOM2P1
ENSG00000299596	5.69702	3.78301e-21	6.77192e-18
ENSG00000286201	5.68612	5.27047e-10	5.60977e-07
ENSG00000230663	5.55689	5.81099e-07	0.000544877	FAM224B
ENSG00000092377	5.5107	4.89195e-11	5.66631e-08	TBL1Y
ENSG00000233522	5.50479	5.92886e-05	0.0395746	FAM224A
ENSG00000293442	5.34275	7.80674e-64	3.07445e-60	PRKY
ENSG00000286009	5.31017	2.55207e-10	2.87159e-07
ENSG00000310485	5.25019	2.3194e-11	2.76795e-08
ENSG00000229308	4.98876	1.11508e-05	0.00934341
ENSG00000249501	4.96602	7.95094e-09	8.2401e-06	USP9YP2
ENSG00000229238	4.87292	4.14577e-07	0.000398216	PPP1R12BP1
ENSG00000229163	4.71114	1.65956e-07	0.000163392	NAP1L1P2
ENSG00000277438	4.56951	1.631e-05	0.0131086	KDM5DP1
ENSG00000261739	4.42299	3.15922e-05	0.0226212	GOLGA8S
ENSG00000185275	4.2907	4.10522e-05	0.0283634	CD24P4
ENSG00000305624	4.24846	1.40216e-15	2.20879e-12
ENSG00000287439	3.64517	8.73171e-07	0.000799703
ENSG00000214866	3.40216	2.03513e-06	0.00178106	DCDC2C
ENSG00000217236	3.1904	2.95203e-05	0.0223571	SP9
ENSG00000188112	2.85018	1.38081e-05	0.011329	C6orf132
ENSG00000167880	2.79534	2.17764e-05	0.017152	EVPL
ENSG00000303917	1.42598	5.87187e-05	0.0395746
ENSG00000261742	-2.44273	5.13527e-06	0.00439646	LINC00922
ENSG00000130021	-0.749934	1.03878e-06	0.000929759	PUDP
ENSG00000286431	-0.634777	6.11441e-05	0.0401329
ENSG00000184343	-0.606248	2.49124e-05	0.0192373	SRPK3
ENSG00000225470	-0.560267	3.30512e-05	0.0232432	JPX
ENSG00000005889	-0.548408	1.92627e-14	2.7093e-11	ZFX
ENSG00000126012	-0.524717	1.02189e-12	1.34147e-09	KDM5C
ENSG00000215301	-0.365638	5.63106e-08	5.68621e-05	DDX3X

### Sheet: Table 10
Table 10: Differentially expressed genes in Mood (MDD + BPD) versus CON including outlier (P<0.05)
Gene_ID	log2FoldChange	pvalue	padj	external_gene_name
ENSG00000169248	-3.74914	5.47152e-07	0.00277959	CXCL11
ENSG00000310376	-3.21998	2.94889e-05	0.0281324
ENSG00000291197	-2.7712	7.33593e-05	0.0366569
ENSG00000178343	-2.47903	2.70298e-05	0.0266756	SHISA3
ENSG00000227245	-2.22816	1.17436e-06	0.00351424
ENSG00000224397	-2.08609	6.41964e-05	0.0346661	PELATON
ENSG00000186185	-2.04151	3.91653e-05	0.0321216	KIF18B
ENSG00000078401	-2.00585	1.07224e-06	0.00351424	EDN1
ENSG00000125144	-1.80013	4.3644e-05	0.0330417	MT1G
ENSG00000288584	-1.77377	0.000115643	0.0494053
ENSG00000279542	-1.7675	5.07769e-05	0.0330417
ENSG00000254051	-1.57392	7.00888e-06	0.0125371
ENSG00000310478	-1.49738	2.20157e-05	0.0252036
ENSG00000142512	-1.30792	9.80676e-05	0.0445507	SIGLEC10
ENSG00000288696	-1.271	1.66725e-05	0.0214236
ENSG00000161929	-1.15379	2.70114e-05	0.0266756	SCIMP
ENSG00000254910	-1.10469	5.77248e-05	0.0330417
ENSG00000183888	-1.05213	3.39593e-07	0.00242979	SRARP
ENSG00000144649	-1.03079	9.0749e-05	0.0425776	GASK1A
ENSG00000287783	-1.02918	0.000120296	0.0494053
ENSG00000183484	-0.999711	5.75297e-05	0.0330417	GPR132
ENSG00000168528	-0.995067	5.55175e-05	0.0330417	SERINC2
ENSG00000100314	-0.911816	4.65745e-05	0.0330417	CABP7
ENSG00000258623	-0.893773	3.71546e-05	0.0321216
ENSG00000087266	-0.886376	7.7459e-05	0.0375742	SH3BP2
ENSG00000259917	-0.810171	6.77265e-05	0.0352424	HNRNPLP2
ENSG00000213347	-0.724691	8.6413e-07	0.00351424	MXD3
ENSG00000146205	-0.722135	0.000121257	0.0494053	ANO7
ENSG00000170525	-0.544167	1.49448e-06	0.00356433	PFKFB3
ENSG00000175611	-0.403146	0.000117533	0.0494053	ERCC6L2-AS1
ENSG00000132970	-0.376613	6.0777e-05	0.0341066	WASF3
ENSG00000124535	0.315111	3.49336e-05	0.0312437	WRNIP1
ENSG00000124383	0.362503	9.2733e-05	0.0428068	MPHOSPH10
ENSG00000144736	0.369841	0.000120551	0.0494053	SHQ1
ENSG00000204272	0.587248	4.57328e-05	0.0330417	NBDY
ENSG00000260077	0.611309	6.58824e-05	0.0349176
ENSG00000131831	0.653708	5.47739e-05	0.0330417	RAI2
ENSG00000116514	0.665544	7.17306e-05	0.0366569	RNF19B
ENSG00000124688	0.679531	4.85997e-05	0.0330417	MAD2L1BP
ENSG00000223459	0.83129	6.57004e-06	0.0125356	TCAF1P1
ENSG00000145911	1.07062	4.62911e-05	0.0330417	N4BP3
ENSG00000149243	1.16889	7.42871e-05	0.0366569	KLHL35
ENSG00000076554	1.22805	5.19257e-05	0.0330417	TPD52
ENSG00000285996	1.29487	5.27686e-05	0.0330417
ENSG00000204176	1.35202	6.31752e-05	0.0346661	SYT15
ENSG00000162975	1.42129	4.43929e-05	0.0330417	KCNF1
ENSG00000171786	1.49661	3.92822e-05	0.0321216	NHLH1
ENSG00000070601	1.52885	1.54206e-05	0.021016	FRMPD1
ENSG00000120756	1.55515	4.75689e-06	0.00972444	PLS1
ENSG00000286282	1.78006	3.3212e-05	0.0306622
ENSG00000197238	1.79735	1.79563e-05	0.0214236	H4C11
ENSG00000074370	2.15656	8.32141e-06	0.0140093	ATP2A3
ENSG00000115232	2.27275	5.25388e-05	0.0330417	ITGA4
ENSG00000060140	2.42671	1.2553e-05	0.0179634	STYK1
ENSG00000104760	2.54846	1.02962e-05	0.0161036	FGL1
ENSG00000167306	2.81531	1.35068e-06	0.00351424	MYO5B
ENSG00000144644	2.94847	8.6226e-05	0.0411298	GADL1
ENSG00000231806	2.94919	2.34235e-05	0.0257839	PCAT7
ENSG00000196549	3.07212	5.82724e-07	0.00277959	MME
ENSG00000112175	3.17637	3.14075e-06	0.00691448	BMP5
ENSG00000211772	3.29272	1.26906e-06	0.00351424	TRBC2
ENSG00000240045	3.40106	5.35646e-05	0.0330417	STRIT1
ENSG00000184599	3.50046	1.06907e-05	0.0161036	TAFA3
ENSG00000292341	3.5485	9.2643e-11	1.32572e-06	LINC00106
ENSG00000287439	3.71792	0.000100365	0.0448819
ENSG00000302324	4.49957	2.57241e-05	0.0266756
ENSG00000262633	5.01683	0.000122564	0.0494053
ENSG00000263503	5.40376	1.79653e-05	0.0214236	MAPK8IP1P2
ENSG00000277150	8.22149	0.000107411	0.0472939	F8A3
ENSG00000153684	20.627	3.91321e-10	3.73321e-06	GOLGA8F
ENSG00000278299	21.4605	5.51132e-11	1.32572e-06	TBC1D3C

### Sheet: Table 11
Table 11: Complete g:Profiler enrichment results for genes upregulated in the mood versus control comparison (outlier removed), across all available databases (including GO, KEGG, Reactome, etc.)
source	term_name	term_id	highlighted	adjusted_p_value	negative_log10_of_adjusted_p_value	term_size	query_size	intersection_size	effective_domain_size	intersections
GO:MF	transmembrane transporter binding	GO:0044325	FALSE	0.0150462	1.82257	141	242	7	38801	ENSG00000074370,ENSG00000140015,ENSG00000119782,ENSG00000079841,ENSG00000164924,ENSG00000168036,ENSG00000197122
GO:MF	calmodulin binding	GO:0005516	FALSE	0.018654	1.72923	199	242	8	38801	ENSG00000167306,ENSG00000183036,ENSG00000179841,ENSG00000140015,ENSG00000184156,ENSG00000131016,ENSG00000070961,ENSG00000075340
GO:BP	regulation of monoatomic ion transport	GO:0043269	FALSE	0.00791804	2.10138	438	242	13	38801	ENSG00000240045,ENSG00000135312,ENSG00000162975,ENSG00000179841,ENSG00000184185,ENSG00000070159,ENSG00000070961,ENSG00000119782,ENSG00000138669,ENSG00000154096,ENSG00000168036,ENSG00000148834,ENSG00000140992
GO:BP	regulation of nervous system development	GO:0051960	FALSE	0.0111021	1.95459	452	242	13	38801	ENSG00000196549,ENSG00000168779,ENSG00000184564,ENSG00000040608,ENSG00000187664,ENSG00000125848,ENSG00000131711,ENSG00000117707,ENSG00000154096,ENSG00000168036,ENSG00000119401,ENSG00000184402,ENSG00000196591
GO:BP	axonogenesis	GO:0007409	FALSE	0.011639	1.93409	454	242	13	38801	ENSG00000115232,ENSG00000168779,ENSG00000184564,ENSG00000006468,ENSG00000134115,ENSG00000040608,ENSG00000162631,ENSG00000125848,ENSG00000131711,ENSG00000154096,ENSG00000243232,ENSG00000198513,ENSG00000117632
GO:BP	neuron projection extension	GO:1990138	FALSE	0.0233506	1.6317	171	242	8	38801	ENSG00000115232,ENSG00000040608,ENSG00000144550,ENSG00000124785,ENSG00000125848,ENSG00000131711,ENSG00000079841,ENSG00000168036
GO:BP	exocytosis	GO:0006887	FALSE	0.0249308	1.60326	349	242	11	38801	ENSG00000204176,ENSG00000135312,ENSG00000184156,ENSG00000185518,ENSG00000115884,ENSG00000139998,ENSG00000079841,ENSG00000186472,ENSG00000157214,ENSG00000172007,ENSG00000140992
GO:BP	calcium ion transport	GO:0006816	FALSE	0.0263881	1.57859	419	242	12	38801	ENSG00000240045,ENSG00000074370,ENSG00000179841,ENSG00000070961,ENSG00000119782,ENSG00000119411,ENSG00000154096,ENSG00000168036,ENSG00000155970,ENSG00000148834,ENSG00000050393,ENSG00000140992
GO:BP	intracellular calcium ion homeostasis	GO:0006874	TRUE	0.0277221	1.55717	289	242	10	38801	ENSG00000074370,ENSG00000135312,ENSG00000185518,ENSG00000070961,ENSG00000119782,ENSG00000154096,ENSG00000155970,ENSG00000148834,ENSG00000050393,ENSG00000140992
GO:BP	regulation of exocytosis	GO:0017157	FALSE	0.0312148	1.50564	178	242	8	38801	ENSG00000135312,ENSG00000185518,ENSG00000115884,ENSG00000139998,ENSG00000079841,ENSG00000186472,ENSG00000172007,ENSG00000140992
GO:BP	positive regulation of nervous system development	GO:0051962	FALSE	0.0340374	1.46804	296	242	10	38801	ENSG00000196549,ENSG00000168779,ENSG00000184564,ENSG00000187664,ENSG00000125848,ENSG00000131711,ENSG00000168036,ENSG00000119401,ENSG00000184402,ENSG00000196591
GO:BP	regulation of neuron projection development	GO:0010975	FALSE	0.0445708	1.35095	442	242	12	38801	ENSG00000112175,ENSG00000168779,ENSG00000040608,ENSG00000163536,ENSG00000104435,ENSG00000119782,ENSG00000162631,ENSG00000131711,ENSG00000154096,ENSG00000102572,ENSG00000184402,ENSG00000196591
GO:BP	regulation of neurogenesis	GO:0050767	FALSE	0.047088	1.32709	374	242	11	38801	ENSG00000196549,ENSG00000168779,ENSG00000040608,ENSG00000187664,ENSG00000131711,ENSG00000117707,ENSG00000154096,ENSG00000168036,ENSG00000119401,ENSG00000184402,ENSG00000196591
GO:CC	synaptic membrane	GO:0097060	FALSE	0.000349347	3.45674	446	242	14	38801	ENSG00000135312,ENSG00000133019,ENSG00000134115,ENSG00000114948,ENSG00000168081,ENSG00000237515,ENSG00000070961,ENSG00000162631,ENSG00000125848,ENSG00000109158,ENSG00000079841,ENSG00000136928,ENSG00000168036,ENSG00000197122
GO:CC	neuronal cell body	GO:0043025	FALSE	0.00601361	2.22086	497	242	13	38801	ENSG00000196549,ENSG00000115232,ENSG00000100095,ENSG00000040608,ENSG00000168081,ENSG00000131016,ENSG00000163536,ENSG00000104435,ENSG00000131711,ENSG00000154096,ENSG00000182512,ENSG00000111371,ENSG00000197122
GO:CC	transport vesicle	GO:0030133	FALSE	0.00865773	2.0626	441	242	12	38801	ENSG00000196549,ENSG00000204176,ENSG00000182747,ENSG00000163377,ENSG00000091664,ENSG00000185518,ENSG00000106367,ENSG00000070961,ENSG00000152128,ENSG00000162852,ENSG00000157214,ENSG00000058799
GO:CC	cell cortex region	GO:0099738	TRUE	0.0235418	1.62816	35	242	4	38801	ENSG00000167306,ENSG00000079841,ENSG00000186472,ENSG00000168036
GO:CC	monoatomic ion channel complex	GO:0034702	TRUE	0.0251274	1.59985	346	242	10	38801	ENSG00000162975,ENSG00000184185,ENSG00000091664,ENSG00000140015,ENSG00000184156,ENSG00000174453,ENSG00000237515,ENSG00000119782,ENSG00000109158,ENSG00000155970
GO:CC	distal axon	GO:0150034	FALSE	0.0265933	1.57523	281	242	9	38801	ENSG00000115232,ENSG00000135312,ENSG00000040608,ENSG00000168081,ENSG00000104435,ENSG00000125848,ENSG00000131711,ENSG00000154096,ENSG00000197122
GO:CC	transporter complex	GO:1990351	FALSE	0.027769	1.55644	498	242	12	38801	ENSG00000162975,ENSG00000184185,ENSG00000091664,ENSG00000140015,ENSG00000184156,ENSG00000174453,ENSG00000237515,ENSG00000182107,ENSG00000119782,ENSG00000109158,ENSG00000155970,ENSG00000174886
GO:CC	cell leading edge	GO:0031252	FALSE	0.0319875	1.49502	429	242	11	38801	ENSG00000239474,ENSG00000179841,ENSG00000237515,ENSG00000104435,ENSG00000119411,ENSG00000109158,ENSG00000154096,ENSG00000168036,ENSG00000239672,ENSG00000197122,ENSG00000143575
GO:CC	growth cone	GO:0030426	FALSE	0.0336419	1.47312	168	242	7	38801	ENSG00000115232,ENSG00000040608,ENSG00000104435,ENSG00000125848,ENSG00000131711,ENSG00000154096,ENSG00000197122
GO:CC	site of polarized growth	GO:0030427	FALSE	0.0403867	1.39376	173	242	7	38801	ENSG00000115232,ENSG00000040608,ENSG00000104435,ENSG00000125848,ENSG00000131711,ENSG00000154096,ENSG00000197122
GO:CC	sarcoplasmic reticulum	GO:0016529	FALSE	0.0440092	1.35646	77	242	5	38801	ENSG00000240045,ENSG00000074370,ENSG00000239474,ENSG00000119782,ENSG00000143575
GO:CC	dendrite membrane	GO:0032590	FALSE	0.0442162	1.35442	41	242	4	38801	ENSG00000179841,ENSG00000237515,ENSG00000109158,ENSG00000154096
KEGG	Alzheimer disease	KEGG:05010	FALSE	0.00237414	2.62449	376	242	11	38801	ENSG00000196549,ENSG00000074370,ENSG00000133019,ENSG00000183785,ENSG00000111186,ENSG00000168036,ENSG00000177283,ENSG00000196950,ENSG00000078668,ENSG00000100764,ENSG00000174886
KEGG	Taste transduction	KEGG:04742	FALSE	0.00825696	2.08318	73	242	5	38801	ENSG00000135312,ENSG00000133019,ENSG00000127588,ENSG00000109158,ENSG00000136928
KEGG	Pathways of neurodegeneration - multiple diseases	KEGG:05022	FALSE	0.0158908	1.79886	466	242	11	38801	ENSG00000074370,ENSG00000133019,ENSG00000183785,ENSG00000111186,ENSG00000168036,ENSG00000177283,ENSG00000078668,ENSG00000137100,ENSG00000100764,ENSG00000115317,ENSG00000174886
KEGG	GABAergic synapse	KEGG:04727	FALSE	0.0199635	1.69976	88	242	5	38801	ENSG00000127588,ENSG00000109158,ENSG00000136928,ENSG00000111371,ENSG00000197122
REAC	Neuronal System	REAC:R-HSA-112316	FALSE	1.06953e-05	4.97081	385	242	15	38801	ENSG00000162975,ENSG00000184564,ENSG00000179841,ENSG00000184185,ENSG00000140015,ENSG00000184156,ENSG00000183785,ENSG00000127588,ENSG00000109158,ENSG00000141404,ENSG00000079841,ENSG00000136928,ENSG00000111371,ENSG00000197122,ENSG00000140992
REAC	Transmission across Chemical Synapses	REAC:R-HSA-112315	FALSE	0.000237008	3.62524	249	242	11	38801	ENSG00000179841,ENSG00000184185,ENSG00000183785,ENSG00000127588,ENSG00000109158,ENSG00000141404,ENSG00000079841,ENSG00000136928,ENSG00000111371,ENSG00000197122,ENSG00000140992
REAC	Neurotransmitter receptors and postsynaptic signal transmission	REAC:R-HSA-112314	FALSE	0.00122851	2.91062	186	242	9	38801	ENSG00000179841,ENSG00000184185,ENSG00000183785,ENSG00000127588,ENSG00000109158,ENSG00000141404,ENSG00000136928,ENSG00000197122,ENSG00000140992
REAC	Signaling by WNT	REAC:R-HSA-195721	FALSE	0.00283578	2.54733	322	242	11	38801	ENSG00000197238,ENSG00000146374,ENSG00000127588,ENSG00000111186,ENSG00000138669,ENSG00000164924,ENSG00000168036,ENSG00000177283,ENSG00000042753,ENSG00000100764,ENSG00000122958
REAC	Beta-catenin independent WNT signaling	REAC:R-HSA-3858494	FALSE	0.0147631	1.83082	143	242	7	38801	ENSG00000127588,ENSG00000111186,ENSG00000138669,ENSG00000168036,ENSG00000177283,ENSG00000042753,ENSG00000100764
REAC	GABA receptor activation	REAC:R-HSA-977443	FALSE	0.0148479	1.82834	59	242	5	38801	ENSG00000184185,ENSG00000127588,ENSG00000109158,ENSG00000141404,ENSG00000136928
REAC	Potassium Channels	REAC:R-HSA-1296071	FALSE	0.0164642	1.78346	99	242	6	38801	ENSG00000162975,ENSG00000184185,ENSG00000140015,ENSG00000184156,ENSG00000127588,ENSG00000136928
WP	Alzheimer 39 s disease and miRNA effects	WP:WP2059	FALSE	0.0367634	1.43458	255	242	8	38801	ENSG00000196549,ENSG00000074370,ENSG00000183785,ENSG00000111186,ENSG00000168036,ENSG00000177283,ENSG00000078668,ENSG00000100764
WP	Alzheimer 39 s disease	WP:WP5124	FALSE	0.0367634	1.43458	255	242	8	38801	ENSG00000196549,ENSG00000074370,ENSG00000183785,ENSG00000111186,ENSG00000168036,ENSG00000177283,ENSG00000078668,ENSG00000100764
WP	Synaptic vesicle pathway	WP:WP2267	FALSE	0.0498357	1.30246	51	242	4	38801	ENSG00000091664,ENSG00000079841,ENSG00000111371,ENSG00000042753
TF	Factor: POU1F1; motif: AWTATGCWAATKAG; match class: 1	TF:M04069_1	FALSE	0.000566642	3.24669	389	242	14	38801	ENSG00000240045,ENSG00000112175,ENSG00000006468,ENSG00000151632,ENSG00000095587,ENSG00000173218,ENSG00000117707,ENSG00000168036,ENSG00000214338,ENSG00000100483,ENSG00000145945,ENSG00000259494,ENSG00000173113,ENSG00000198642
TF	Factor: POU4F1; motif: NTGMATAATTAATG	TF:M04085	FALSE	0.00227865	2.64232	437	242	14	38801	ENSG00000196549,ENSG00000240045,ENSG00000189181,ENSG00000197238,ENSG00000239474,ENSG00000182348,ENSG00000184564,ENSG00000091664,ENSG00000196542,ENSG00000214338,ENSG00000124688,ENSG00000204272,ENSG00000137100,ENSG00000256806
TF	Factor: RAX2; motif: NYAATTAN; match class: 1	TF:M04434_1	FALSE	0.00604546	2.21857	475	242	14	38801	ENSG00000196549,ENSG00000168779,ENSG00000173218,ENSG00000183662,ENSG00000078328,ENSG00000162631,ENSG00000204965,ENSG00000141698,ENSG00000151500,ENSG00000146476,ENSG00000143436,ENSG00000104221,ENSG00000081721,ENSG00000150316
TF	Factor: ZNF667; motif: GNGSCYTNMARAGCTCMNC; match class: 1	TF:M10161_1	FALSE	0.0097258	2.01207	361	242	12	38801	ENSG00000182747,ENSG00000128253,ENSG00000168779,ENSG00000162975,ENSG00000173218,ENSG00000237515,ENSG00000124785,ENSG00000125848,ENSG00000119411,ENSG00000152128,ENSG00000146670,ENSG00000134057
TF	Factor: OASIS; motif: YGCCACGTCANC	TF:M11235	FALSE	0.011218	1.95008	304	242	11	38801	ENSG00000174567,ENSG00000152503,ENSG00000070669,ENSG00000096092,ENSG00000163512,ENSG00000172007,ENSG00000256806,ENSG00000119523,ENSG00000198960,ENSG00000124383,ENSG00000143575
TF	Factor: AIBZIP; motif: YGCCACGTCACC	TF:M11253	FALSE	0.0123321	1.90896	195	242	9	38801	ENSG00000174567,ENSG00000152503,ENSG00000070669,ENSG00000096092,ENSG00000164032,ENSG00000163512,ENSG00000256806,ENSG00000119523,ENSG00000198960
TF	Factor: JunD; motif: NRTGASTCATN; match class: 1	TF:M07104_1	FALSE	0.031696	1.499	476	242	13	38801	ENSG00000112175,ENSG00000239474,ENSG00000184564,ENSG00000145911,ENSG00000058091,ENSG00000085831,ENSG00000079841,ENSG00000117707,ENSG00000239672,ENSG00000185115,ENSG00000089195,ENSG00000198642,ENSG00000174886
MIRNA	hsa-mir-4669	MIRNA:hsa-mir-4669	FALSE	0.028625	1.54325	456	242	12	38801	ENSG00000074370,ENSG00000128965,ENSG00000140015,ENSG00000128596,ENSG00000185518,ENSG00000173218,ENSG00000154096,ENSG00000102572,ENSG00000111371,ENSG00000119401,ENSG00000172007,ENSG00000174886

### Sheet: Table 12
Table 12: Complete g:Profiler enrichment results for genes downregulated in the mood versus control comparison (outlier removed), across all available databases (including GO, KEGG, Reactome, etc.)
source	term_name	term_id	highlighted	adjusted_p_value	negative_log10_of_adjusted_p_value	term_size	query_size	intersection_size	effective_domain_size	intersections
GO:MF	receptor ligand activity	GO:0048018	FALSE	8.60758e-05	4.06512	417	103	10	38801	ENSG00000169248,ENSG00000078401,ENSG00000125538,ENSG00000105697,ENSG00000025708,ENSG00000081041,ENSG00000137507,ENSG00000161955,ENSG00000161921,ENSG00000105835
GO:MF	signaling receptor activator activity	GO:0030546	FALSE	0.000100305	3.99868	424	103	10	38801	ENSG00000169248,ENSG00000078401,ENSG00000125538,ENSG00000105697,ENSG00000025708,ENSG00000081041,ENSG00000137507,ENSG00000161955,ENSG00000161921,ENSG00000105835
GO:MF	signaling receptor regulator activity	GO:0030545	FALSE	0.000187429	3.72716	454	103	10	38801	ENSG00000169248,ENSG00000078401,ENSG00000125538,ENSG00000105697,ENSG00000025708,ENSG00000081041,ENSG00000137507,ENSG00000161955,ENSG00000161921,ENSG00000105835
GO:MF	cytokine activity	GO:0005125	FALSE	0.000312143	3.50565	184	103	7	38801	ENSG00000169248,ENSG00000078401,ENSG00000125538,ENSG00000081041,ENSG00000161955,ENSG00000161921,ENSG00000105835
GO:BP	leukocyte chemotaxis	GO:0030595	FALSE	0.000264093	3.57824	217	103	8	38801	ENSG00000169248,ENSG00000078401,ENSG00000125538,ENSG00000111859,ENSG00000081041,ENSG00000127507,ENSG00000197405,ENSG00000161921
GO:BP	chemotaxis	GO:0006935	FALSE	0.000444155	3.35247	425	103	10	38801	ENSG00000169248,ENSG00000078401,ENSG00000125538,ENSG00000111859,ENSG00000025708,ENSG00000081041,ENSG00000127507,ENSG00000197405,ENSG00000161921,ENSG00000065320
GO:BP	taxis	GO:0042330	FALSE	0.000463708	3.33376	427	103	10	38801	ENSG00000169248,ENSG00000078401,ENSG00000125538,ENSG00000111859,ENSG00000025708,ENSG00000081041,ENSG00000127507,ENSG00000197405,ENSG00000161921,ENSG00000065320
GO:BP	granulocyte chemotaxis	GO:0071621	FALSE	0.00140067	2.85366	115	103	6	38801	ENSG00000169248,ENSG00000078401,ENSG00000125538,ENSG00000081041,ENSG00000127507,ENSG00000197405
GO:BP	leukocyte migration	GO:0050900	FALSE	0.00147073	2.83247	372	103	9	38801	ENSG00000169248,ENSG00000078401,ENSG00000125538,ENSG00000111859,ENSG00000081041,ENSG00000136286,ENSG00000127507,ENSG00000197405,ENSG00000161921
GO:BP	cell chemotaxis	GO:0060326	FALSE	0.00202674	2.6932	284	103	8	38801	ENSG00000169248,ENSG00000078401,ENSG00000125538,ENSG00000111859,ENSG00000081041,ENSG00000127507,ENSG00000197405,ENSG00000161921
GO:BP	granulocyte migration	GO:0097530	FALSE	0.00424635	2.37198	139	103	6	38801	ENSG00000169248,ENSG00000078401,ENSG00000125538,ENSG00000081041,ENSG00000127507,ENSG00000197405
GO:BP	neutrophil chemotaxis	GO:0030593	FALSE	0.00543507	2.26479	81	103	5	38801	ENSG00000169248,ENSG00000078401,ENSG00000125538,ENSG00000081041,ENSG00000197405
GO:BP	response to molecule of bacterial origin	GO:0002237	FALSE	0.00577743	2.23826	327	103	8	38801	ENSG00000169248,ENSG00000078401,ENSG00000125538,ENSG00000178726,ENSG00000081041,ENSG00000161929,ENSG00000197405,ENSG00000028137
GO:BP	detoxification of copper ion	GO:0010273	FALSE	0.00614874	2.21121	11	103	3	38801	ENSG00000125144,ENSG00000187193,ENSG00000205358
GO:BP	stress response to copper ion	GO:1990169	FALSE	0.00614874	2.21121	11	103	3	38801	ENSG00000125144,ENSG00000187193,ENSG00000205358
GO:BP	neutrophil migration	GO:1990266	FALSE	0.0177316	1.75125	103	103	5	38801	ENSG00000169248,ENSG00000078401,ENSG00000125538,ENSG00000081041,ENSG00000197405
GO:BP	stress response to metal ion	GO:0097501	FALSE	0.0206677	1.68471	16	103	3	38801	ENSG00000125144,ENSG00000187193,ENSG00000205358
GO:BP	detoxification of inorganic compound	GO:0061687	FALSE	0.0299997	1.52288	18	103	3	38801	ENSG00000125144,ENSG00000187193,ENSG00000205358
GO:BP	response to lipopolysaccharide	GO:0032496	FALSE	0.0416186	1.38071	310	103	7	38801	ENSG00000169248,ENSG00000078401,ENSG00000125538,ENSG00000178726,ENSG00000081041,ENSG00000161929,ENSG00000028137
GO:BP	cellular response to zinc ion	GO:0071294	TRUE	0.0417497	1.37935	20	103	3	38801	ENSG00000125144,ENSG00000187193,ENSG00000205358
GO:BP	cellular response to copper ion	GO:0071280	TRUE	0.0417497	1.37935	20	103	3	38801	ENSG00000125144,ENSG00000187193,ENSG00000205358
KEGG	TNF signaling pathway	KEGG:04668	FALSE	0.00072834	3.13767	109	103	5	38801	ENSG00000078401,ENSG00000125538,ENSG00000081041,ENSG00000028137,ENSG00000125347
KEGG	Cytokine-cytokine receptor interaction	KEGG:04060	FALSE	0.00233634	2.63146	230	103	6	38801	ENSG00000169248,ENSG00000125538,ENSG00000081041,ENSG00000028137,ENSG00000161955,ENSG00000161921
KEGG	AGE-RAGE signaling pathway in diabetic complications	KEGG:04933	FALSE	0.00943138	2.02542	99	103	4	38801	ENSG00000078401,ENSG00000125538,ENSG00000178726,ENSG00000126561
KEGG	Mineral absorption	KEGG:04978	FALSE	0.0279929	1.55295	55	103	3	38801	ENSG00000125144,ENSG00000187193,ENSG00000205358
KEGG	Prolactin signaling pathway	KEGG:04917	FALSE	0.0478044	1.32053	66	103	3	38801	ENSG00000114737,ENSG00000125347,ENSG00000126561
REAC	Response to metal ions	REAC:R-HSA-5660526	FALSE	0.00134507	2.87126	12	103	3	38801	ENSG00000125144,ENSG00000187193,ENSG00000205358
REAC	Class A/1 (Rhodopsin-like receptors)	REAC:R-HSA-373076	FALSE	0.0044575	2.35091	290	103	7	38801	ENSG00000169248,ENSG00000078401,ENSG00000081041,ENSG00000183484,ENSG00000197405,ENSG00000152207,ENSG00000161921
REAC	GPCR ligand binding	REAC:R-HSA-500792	FALSE	0.00501576	2.29966	411	103	8	38801	ENSG00000169248,ENSG00000078401,ENSG00000081041,ENSG00000127507,ENSG00000183484,ENSG00000197405,ENSG00000152207,ENSG00000161921
REAC	Peptide ligand-binding receptors	REAC:R-HSA-375276	FALSE	0.030514	1.5155	168	103	5	38801	ENSG00000169248,ENSG00000078401,ENSG00000081041,ENSG00000197405,ENSG00000161921
WP	Overview of proinflammatory and profibrotic mediators	WP:WP5095	FALSE	0.000305531	3.51494	78	103	5	38801	ENSG00000169248,ENSG00000125538,ENSG00000081041,ENSG00000161955,ENSG00000161921
WP	Lung fibrosis	WP:WP3624	FALSE	0.00203263	2.69194	55	103	4	38801	ENSG00000078401,ENSG00000125538,ENSG00000081041,ENSG00000152207
WP	TYROBP causal network in microglia	WP:WP3945	FALSE	0.00287677	2.54109	60	103	4	38801	ENSG00000020633,ENSG00000028137,ENSG00000161921,ENSG00000126561
WP	EPO receptor signaling	WP:WP581	FALSE	0.00638115	2.1951	26	103	3	38801	ENSG00000114737,ENSG00000126561,ENSG00000152256
WP	Zinc homeostasis	WP:WP3529	FALSE	0.0144615	1.83979	34	103	3	38801	ENSG00000125144,ENSG00000187193,ENSG00000205358
WP	Spinal cord injury	WP:WP2431	FALSE	0.0297086	1.52712	109	103	4	38801	ENSG00000125538,ENSG00000081041,ENSG00000161955,ENSG00000065320
WP	Copper homeostasis	WP:WP3286	FALSE	0.0432567	1.36395	49	103	3	38801	ENSG00000125144,ENSG00000187193,ENSG00000205358
WP	2q37 copy number variation syndrome	WP:WP5224	FALSE	0.0456839	1.34024	122	103	4	38801	ENSG00000169248,ENSG00000125538,ENSG00000105697,ENSG00000146205
TF	Factor: MafA; motif: NAWWNTGCTGACN	TF:M11367	FALSE	0.0208208	1.6815	48	103	4	38801	ENSG00000129450,ENSG00000141753,ENSG00000163909,ENSG00000157426

### Sheet: Table 13
Table 13: Significant isoform changes in Mood (BPD +MDD) versus CON following outlier removal (p<0.05)
gene_id	gene_name	isoform_id	condition_1	condition_2	IF_condition_1	IF_condition_2	dIF	isoform_switch_q_value	direction
HEATR6	HEATR6	ENST00000587003	CON	Mood	0.00822	0.158755	0.150535	6.98e-06	Higher in Mood
SACM1L	SACM1L	ENST00000706806	CON	Mood	0.15528	0.0160273	-0.139253	4.3e-05	Higher in CON
CHKB-DT	CHKB-DT	ENST00000609758	CON	Mood	0.1074	0	-0.1074	7.12e-05	Higher in CON
ENSG00000275329.2	NA	ENST00000805367	CON	Mood	0.17078	0	-0.17078	0.000166	Higher in CON
TRHDE	TRHDE	ENST00000547300	CON	Mood	0.15924	0	-0.15924	0.000193	Higher in CON
RRBP1	RRBP1	ENST00000360807	CON	Mood	0	0.167991	0.167991	0.000215	Higher in Mood
LRMDA	LRMDA	ENST00000597823	CON	Mood	0.00492	0.130273	0.125353	0.000315	Higher in Mood
NGLY1	NGLY1	ENST00000280700	CON	Mood	0.0137	0.119809	0.106109	0.000427	Higher in Mood
NME1-NME2	NME1-NME2	ENST00000376392	CON	Mood	0	0.226155	0.226155	0.000581	Higher in Mood
NME1-NME2	NME1-NME2	ENST00000393193	CON	Mood	1	0.773845	-0.226155	0.000581	Higher in CON
TPRKB	TPRKB	ENST00000409716	CON	Mood	0.04826	0.164264	0.116004	0.000581	Higher in Mood
RBM47	RBM47	ENST00000295971	CON	Mood	0	0.290409	0.290409	0.000727	Higher in Mood
ARMH1	ARMH1	ENST00000440383	CON	Mood	0.00294	0.104973	0.102033	0.000824	Higher in Mood
FRMPD4	FRMPD4	ENST00000380682	CON	Mood	0	0.122745	0.122745	0.000939	Higher in Mood
ENSG00000257526.4	NA	ENST00000832802	CON	Mood	0.2453	0.0947273	-0.150573	0.0012866	Higher in CON
STN1	STN1	ENST00000698304	CON	Mood	0	0.237645	0.237645	0.0014363	Higher in Mood
KCNH5	KCNH5	ENST00000420622	CON	Mood	0	0.137955	0.137955	0.00173631	Higher in Mood
SLC25A26	SLC25A26	ENST00000690634	CON	Mood	0	0.0344364	0.0344364	0.00173631	Higher in Mood
BBIP1	BBIP1	ENST00000454061	CON	Mood	0.00064	0.0146636	0.0140236	0.00178614	Higher in Mood
WDR89	WDR89	ENST00000267522	CON	Mood	0	0.141364	0.141364	0.00188303	Higher in Mood
MRPS25	MRPS25	ENST00000695390	CON	Mood	0.0555	0.0061	-0.0494	0.00211158	Higher in CON
WDR89	WDR89	ENST00000554717	CON	Mood	0.1398	0.00866364	-0.131136	0.00274018	Higher in CON
ADCYAP1	ADCYAP1	ENST00000450565	CON	Mood	0.49372	0.326036	-0.167684	0.00376318	Higher in CON
IL6R	IL6R	ENST00000515190	CON	Mood	0.14546	0.0118455	-0.133615	0.00521614	Higher in CON
TMCC1-DT	TMCC1-DT	ENST00000653304	CON	Mood	0.36448	0.252145	-0.112335	0.00544823	Higher in CON
MGLL	MGLL	ENST00000265052	CON	Mood	0.22804	0.343927	0.115887	0.00600546	Higher in Mood
SNAI2	SNAI2	ENST00000396822	CON	Mood	0.1974	0	-0.1974	0.00627629	Higher in CON
GTF2A1-AS1	GTF2A1-AS1	ENST00000819886	CON	Mood	0.6844	0.0613909	-0.623009	0.00789053	Higher in CON
DZANK1	DZANK1	ENST00000699525	CON	Mood	0.04198	0.3072	0.26522	0.00806042	Higher in Mood
ENSG00000299590.1	NA	ENST00000764891	CON	Mood	0.04038	0.696827	0.656447	0.00840615	Higher in Mood
SACM1L	SACM1L	ENST00000389061	CON	Mood	0.25208	0.505545	0.253465	0.00863484	Higher in Mood
GLS2	GLS2	ENST00000390288	CON	Mood	0.20578	0.0638364	-0.141944	0.00979676	Higher in CON
CASP3	CASP3	ENST00000700102	CON	Mood	0.13492	0.0732182	-0.0617018	0.0101311	Higher in CON
NLRP2	NLRP2	ENST00000448584	CON	Mood	0.07114	0.566145	0.495005	0.0101311	Higher in Mood
LUM	LUM	ENST00000546642	CON	Mood	0.34518	0.0284727	-0.316707	0.0106892	Higher in CON
NLRX1	NLRX1	ENST00000706728	CON	Mood	0.10254	0	-0.10254	0.0106892	Higher in CON
TRAK1	TRAK1	ENST00000487159	CON	Mood	0.2052	0.3334	0.1282	0.0110378	Higher in Mood
BBIP1	BBIP1	ENST00000436562	CON	Mood	0.23264	0.0376091	-0.195031	0.0114769	Higher in CON
MED12L	MED12L	ENST00000687756	CON	Mood	0.33102	0.423664	0.0926436	0.0129897	Higher in Mood
COMMD5	COMMD5	ENST00000402718	CON	Mood	0.37014	0.226027	-0.144113	0.0133194	Higher in CON
MED12L	MED12L	ENST00000422248	CON	Mood	0.23698	0.0458727	-0.191107	0.0134123	Higher in CON
OPRL1	OPRL1	ENST00000349451	CON	Mood	0	0.413282	0.413282	0.0137276	Higher in Mood
CAPRIN2	CAPRIN2	ENST00000695402	CON	Mood	0.00074	0.0628818	0.0621418	0.0147892	Higher in Mood
CHRM5	CHRM5	ENST00000557872	CON	Mood	0.15964	0.0172909	-0.142349	0.01509	Higher in CON
KIF2A	KIF2A	ENST00000509624	CON	Mood	0.03338	0.00121818	-0.0321618	0.0158099	Higher in CON
CAPRIN2	CAPRIN2	ENST00000537108	CON	Mood	0.01892	0.1241	0.10518	0.015845	Higher in Mood
ZNF551	ZNF551	ENST00000601064	CON	Mood	0.24042	0.0441	-0.19632	0.0163136	Higher in CON
ZNF876P	ZNF876P	ENST00000791651	CON	Mood	0.11932	0.269536	0.150216	0.0163136	Higher in Mood
TXNL1	TXNL1	ENST00000590954	CON	Mood	0.3919	0.504027	0.112127	0.0167177	Higher in Mood
DUXAP9	DUXAP9	ENST00000622815	CON	Mood	0.15574	0.0138182	-0.141922	0.0175278	Higher in CON
SLC15A4	SLC15A4	ENST00000376744	CON	Mood	0.18936	0.294955	0.105595	0.0199294	Higher in Mood
KCNK10	KCNK10	ENST00000340700	CON	Mood	0.07982	0.186182	0.106362	0.0217543	Higher in Mood
LINC01954	LINC01954	ENST00000743684	CON	Mood	0	0.152655	0.152655	0.0217543	Higher in Mood
MRPS25	MRPS25	ENST00000253686	CON	Mood	0.0158	0.131	0.1152	0.0217543	Higher in Mood
RBMS3	RBMS3	ENST00000445033	CON	Mood	0.14692	0.0307818	-0.116138	0.022557	Higher in CON
CALML4	CALML4	ENST00000467188	CON	Mood	0.02204	0.189973	0.167933	0.0243149	Higher in Mood
CCDC144A	CCDC144A	ENST00000463809	CON	Mood	0.18666	0.0588364	-0.127824	0.0243149	Higher in CON
IGDCC3	IGDCC3	ENST00000559058	CON	Mood	0.01558	0.168636	0.153056	0.0243149	Higher in Mood
GLMP	GLMP	ENST00000622703	CON	Mood	0.17126	0.283927	0.112667	0.0244994	Higher in Mood
SNPH	SNPH	ENST00000381867	CON	Mood	0.05572	0.225609	0.169889	0.0259125	Higher in Mood
LINC03013	LINC03013	ENST00000430518	CON	Mood	0.357	0.500827	0.143827	0.0261381	Higher in Mood
PLK1	PLK1	ENST00000567897	CON	Mood	0.40572	0.062	-0.34372	0.0261381	Higher in CON
ZNF395	ZNF395	ENST00000520535	CON	Mood	0.17736	0.0484091	-0.128951	0.0261381	Higher in CON
ZNF599	ZNF599	ENST00000673678	CON	Mood	0.23556	0.0252091	-0.210351	0.0261381	Higher in CON
NDUFA10	NDUFA10	ENST00000620965	CON	Mood	0.14678	0.264027	0.117247	0.0266627	Higher in Mood
ASB16-AS1	ASB16-AS1	ENST00000585457	CON	Mood	0.05376	0.180773	0.127013	0.026958	Higher in Mood
RGPD8	RGPD8	ENST00000482903	CON	Mood	0	0.2917	0.2917	0.02708	Higher in Mood
HSPB7	HSPB7	ENST00000311890	CON	Mood	0.6402	0.820255	0.180055	0.0276357	Higher in Mood
DMRT2	DMRT2	ENST00000358146	CON	Mood	0.14166	0.410727	0.269067	0.027811	Higher in Mood
DTD1	DTD1	ENST00000494921	CON	Mood	0.52796	0.370291	-0.157669	0.0282956	Higher in CON
ENSG00000228566.3	NA	ENST00000664760	CON	Mood	0.3849	0.0285909	-0.356309	0.0283601	Higher in CON
ENSG00000248367.3	NA	ENST00000504573	CON	Mood	0.86198	0.645318	-0.216662	0.0283601	Higher in CON
GGH	GGH	ENST00000260118	CON	Mood	0.53888	0.716155	0.177275	0.0283601	Higher in Mood
RFPL2	RFPL2	ENST00000626996	CON	Mood	0.11416	0.438355	0.324195	0.0283601	Higher in Mood
RNF14	RNF14	ENST00000507163	CON	Mood	0.10984	0.215618	0.105778	0.0283601	Higher in Mood
SELL	SELL	ENST00000466340	CON	Mood	0.42258	0.0608818	-0.361698	0.0283601	Higher in CON
RPL34	RPL34	ENST00000394665	CON	Mood	0.10482	0.217145	0.112325	0.0290363	Higher in Mood
TMEM254-AS1	TMEM254-AS1	ENST00000797039	CON	Mood	0.00786	0.140409	0.132549	0.0291373	Higher in Mood
AMBRA1	AMBRA1	ENST00000683756	CON	Mood	0.17852	0.279891	0.101371	0.0296716	Higher in Mood
EXOSC7	EXOSC7	ENST00000265564	CON	Mood	0.14718	0.272845	0.125665	0.0296716	Higher in Mood
SNRPA1	SNRPA1	ENST00000559309	CON	Mood	0.15206	0.309864	0.157804	0.0297286	Higher in Mood
ENSG00000303989.1	NA	ENST00000798674	CON	Mood	0	0.228136	0.228136	0.0306007	Higher in Mood
CCDC28B	CCDC28B	ENST00000373602	CON	Mood	0.65116	0.8274	0.17624	0.0306452	Higher in Mood
RBFOX3	RBFOX3	ENST00000580155	CON	Mood	0.02822	0.148727	0.120507	0.0309012	Higher in Mood
C16orf87	C16orf87	ENST00000394806	CON	Mood	0.02236	0.124082	0.101722	0.0310401	Higher in Mood
ADCYAP1	ADCYAP1	ENST00000581602	CON	Mood	0.44956	0.5766	0.12704	0.031055	Higher in Mood
BVES-AS1	BVES-AS1	ENST00000664072	CON	Mood	0	0.102064	0.102064	0.0319602	Higher in Mood
RGS3	RGS3	ENST00000374136	CON	Mood	0.18846	0.0811364	-0.107324	0.0319835	Higher in CON
GPAT2	GPAT2	ENST00000359548	CON	Mood	0	0.218291	0.218291	0.0343803	Higher in Mood
NPRL2	NPRL2	ENST00000448302	CON	Mood	0.0322	0.163191	0.130991	0.0354483	Higher in Mood
SNX9	SNX9	ENST00000679691	CON	Mood	0.04962	0.237891	0.188271	0.0354483	Higher in Mood
CTNNB1	CTNNB1	ENST00000349496	CON	Mood	0.4797	0.586464	0.106764	0.0360582	Higher in Mood
IL15RA	IL15RA	ENST00000532948	CON	Mood	0.0155	0.244145	0.228645	0.0360582	Higher in Mood
TOR2A	TOR2A	ENST00000463577	CON	Mood	0	0.121945	0.121945	0.0360582	Higher in Mood
REEP6	REEP6	ENST00000233596	CON	Mood	0.81252	0.596545	-0.215975	0.0375504	Higher in CON
KIF2A	KIF2A	ENST00000676271	CON	Mood	0.14866	0.0317818	-0.116878	0.0379476	Higher in CON
ETV6	ETV6	ENST00000396373	CON	Mood	0.77876	0.878982	0.100222	0.0381311	Higher in Mood
DOK7	DOK7	ENST00000340083	CON	Mood	0.11758	0.532591	0.415011	0.0396681	Higher in Mood
UGGT2	UGGT2	ENST00000465196	CON	Mood	0.20358	0.0406091	-0.162971	0.0402007	Higher in CON
ZNF551	ZNF551	ENST00000282296	CON	Mood	0.626	0.916255	0.290255	0.0407929	Higher in Mood
COMMD5	COMMD5	ENST00000305103	CON	Mood	0.17332	0.304027	0.130707	0.0414444	Higher in Mood
ENSG00000294020.1	NA	ENST00000720598	CON	Mood	0.13576	0.301582	0.165822	0.0414444	Higher in Mood
FDX2	FDX2	ENST00000393708	CON	Mood	0.26094	0.158491	-0.102449	0.0414444	Higher in CON
SLC25A26	SLC25A26	ENST00000336733	CON	Mood	0.2007	0.371636	0.170936	0.0421374	Higher in Mood
ENSG00000238260.4	NA	ENST00000702520	CON	Mood	0.1499	0	-0.1499	0.0422085	Higher in CON
MN1	MN1	ENST00000424656	CON	Mood	0.23884	0.0710727	-0.167767	0.0422085	Higher in CON
MGME1	MGME1	ENST00000467391	CON	Mood	0.01798	0.221918	0.203938	0.0422954	Higher in Mood
PAH	PAH	ENST00000635477	CON	Mood	0	0.113991	0.113991	0.0422954	Higher in Mood
PKM	PKM	ENST00000565184	CON	Mood	0.10088	0.237	0.13612	0.0422954	Higher in Mood
PCOLCE2	PCOLCE2	ENST00000470795	CON	Mood	0.14926	0.0124455	-0.136815	0.0426845	Higher in CON
PC	PC	ENST00000393958	CON	Mood	0.2918	0.404264	0.112464	0.0430179	Higher in Mood
PLEKHA6	PLEKHA6	ENST00000713656	CON	Mood	0.243	0.108373	-0.134627	0.0430498	Higher in CON
DDX54	DDX54	ENST00000314045	CON	Mood	0.1716	0.357	0.1854	0.0432453	Higher in Mood
RGPD6	RGPD6	ENST00000473101	CON	Mood	0.33554	0.101045	-0.234495	0.043949	Higher in CON
C16orf87	C16orf87	ENST00000285697	CON	Mood	0.92266	0.778518	-0.144142	0.044982	Higher in CON
ENSG00000287516.2	NA	ENST00000720724	CON	Mood	0.0136	0.178182	0.164582	0.044982	Higher in Mood
ENSG00000291186.2	NA	ENST00000359244	CON	Mood	0	0.174645	0.174645	0.044982	Higher in Mood
FAM98B	FAM98B	ENST00000559431	CON	Mood	0.2024	0.0145455	-0.187855	0.044982	Higher in CON
ALKBH8	ALKBH8	ENST00000428149	CON	Mood	0.72746	0.620427	-0.107033	0.0449994	Higher in CON
DZANK1	DZANK1	ENST00000358866	CON	Mood	0.25382	0.0416182	-0.212202	0.0452022	Higher in CON
GRID2	GRID2	ENST00000505687	CON	Mood	0.22222	0.0332909	-0.188929	0.0452022	Higher in CON
DCAF4	DCAF4	ENST00000358377	CON	Mood	0.27562	0.424282	0.148662	0.0455749	Higher in Mood
ENSG00000248367.3	NA	ENST00000689182	CON	Mood	0.05496	0.265436	0.210476	0.0475149	Higher in Mood
RGS3	RGS3	ENST00000497435	CON	Mood	0.03694	0.0208909	-0.0160491	0.0481013	Higher in CON
SH3GLB1	SH3GLB1	ENST00000482504	CON	Mood	0.29966	0.440891	0.141231	0.0482465	Higher in Mood
ENSG00000273416.2	NA	ENST00000609649	CON	Mood	0.81752	0.9498	0.13228	0.04826	Higher in Mood
CAMK2B	CAMK2B	ENST00000700289	CON	Mood	0.02712	0.178755	0.151635	0.0483957	Higher in Mood
CASP3	CASP3	ENST00000523916	CON	Mood	0.44142	0.592391	0.150971	0.0484308	Higher in Mood
ENSG00000273416.2	NA	ENST00000812263	CON	Mood	0.18248	0.0502	-0.13228	0.0484529	Higher in CON
SPRY1	SPRY1	ENST00000651917	CON	Mood	0.05984	0.189736	0.129896	0.0496515	Higher in Mood
CDK14	CDK14	ENST00000380050	CON	Mood	0.30662	0.187573	-0.119047	0.0499745	Higher in CON

### Sheet: Table 14
Table 13: Significant isoform changes in males versus females following outlier removal (p<0.05)
gene_id	gene_name	isoform_id	condition_1	condition_2	IF_condition_1	IF_condition_2	dIF	isoform_switch_q_value	direction
GSTZ1	GSTZ1	ENST00000553586	F	M	0	0.198214	0.198214	2.39323e-08	Higher in M
BTN2A2	BTN2A2	ENST00000493275	F	M	0.167667	0.0310571	-0.13661	0.000128646	Higher in F
ZIM2	ZIM2	ENST00000689654	F	M	0	0.382543	0.382543	0.000947828	Higher in M
TMED7-TICAM2	TMED7-TICAM2	ENST00000333314	F	M	0.137889	0.0223571	-0.115532	0.00217228	Higher in F
DNAH14	DNAH14	ENST00000495456	F	M	0.230889	0.101414	-0.129475	0.0055049	Higher in F
OMA1	OMA1	ENST00000482274	F	M	0.0069	0.223743	0.216843	0.00606369	Higher in M
GAMT	GAMT	ENST00000252288	F	M	0.761067	0.501214	-0.259852	0.00905575	Higher in F
LANCL1	LANCL1	ENST00000441020	F	M	0.0230889	0.189771	0.166683	0.00978344	Higher in M
TTYH3	TTYH3	ENST00000258796	F	M	0.6039	0.467329	-0.136571	0.00978344	Higher in F
HS3ST1	HS3ST1	ENST00000002596	F	M	0.626111	0.941429	0.315317	0.0114624	Higher in M
MAMLD1	MAMLD1	ENST00000682016	F	M	0.0162556	0.131886	0.11563	0.0143962	Higher in M
DDX52	DDX52	ENST00000613633	F	M	0.0185222	0.128143	0.109621	0.0153769	Higher in M
TMUB1	TMUB1	ENST00000488752	F	M	0.0723556	0.268129	0.195773	0.0196052	Higher in M
PODNL1	PODNL1	ENST00000339560	F	M	0.178922	0.0285143	-0.150408	0.0218214	Higher in F
KIF17	KIF17	ENST00000375044	F	M	0.0600333	0.256157	0.196124	0.0228272	Higher in M
SRPK1	SRPK1	ENST00000361690	F	M	0.193711	0.0187571	-0.174954	0.0273377	Higher in F
NLGN3	NLGN3	ENST00000374051	F	M	0.448478	0.2209	-0.227578	0.0444562	Higher in F
ENSG00000290728.2	NA	ENST00000571865	F	M	0.695344	0.865043	0.169698	0.0485254	Higher in M
